# After wounding, a G-protein coupled receptor promotes the restoration of tension in epithelial cells

**DOI:** 10.1101/2023.05.31.543122

**Authors:** Ivy Han, Junmin Hua, James S. White, James T. O’Connor, Lila S. Nassar, Kaden J. Tro, Andrea Page-McCaw, M. Shane Hutson

## Abstract

The maintenance of epithelial barrier function involves cellular tension, with cells pulling on their neighbors to maintain epithelial integrity. Wounding interrupts cellular tension, which may serve as an early signal to initiate epithelial repair. To characterize how wounds alter cellular tension, we used a laser-recoil assay to map cortical tension around wounds in the epithelial monolayer of the *Drosophila* pupal notum. Within a minute of wounding, there was widespread loss of cortical tension along both radial and tangential directions. This tension loss was similar to levels observed with Rok inactivation. Tension was subsequently restored around the wound, first in distal cells and then in proximal cells, reaching the wound margin about 10 minutes after wounding. Restoring tension required the GPCR Mthl10 and the IP3 receptor, indicating the importance of this calcium signaling pathway known to be activated by cellular damage. Tension restoration correlated with an inward-moving contractile wave that has been previously reported; however, the contractile wave itself was not affected by Mthl10 knockdown. These results indicate that cells may transiently increase tension and contract in the absence of Mthl10 signaling, but that pathway is critical for fully resetting baseline epithelial tension after it is disrupted by wounding.

## Supplementary material for "After wounding, a G-protein coupled receptor promotes the restoration of tension in epithelial cells": Recoil velocity data

### Sheet: Unwounded ML control
PUPA	nonlinreg average velocity (nm/s)	nonlinreg average velocity SE (nm/s)	nonlinreg average velocity %SE	nonlinreg AIC	linreg average velocity (nm/s)	linreg average velocity SE (nm/s)	linreg average velocity %SE	linreg AIC	nonlinreg AIC - linregAIC (+ means lin favored, - means nonlin favored)	ctrl or pnr	location	mediolateral border (ml) or anterior-posterior border (ap)
06_24_21 unwounded pupa 10 ml ctrl 070 .xlsx	57.8605	3.12361	5.39851	-23.78	52.1765	5.97321	11.4481	0.994806	-24.7748	ctrl	70	ml
03_17_21 unwounded ml pupa 5 ctrl 070.xlsx	59.7564	4.74742	7.94462	-31.3008	57.2941	4.2167	7.35975	-10.1486	-21.1522	ctrl	70	ml
06_23_21 unwounded pupa 3 ml ctrl 070.xlsx	64.1208	6.56406	10.237	-35.2291	62.4118	3.71987	5.9602	-14.1603	-21.0688	ctrl	70	ml
06_23_21 unwounded pupa 4 ml ctrl 070.xlsx	42.106	3.08981	7.33817	-31.5299	39.1765	3.93071	10.0334	-12.396	-19.1338	ctrl	70	ml
06_24_21 unwounded pupa 14 ml ctrl 070.xlsx	61.1241	4.69515	7.68135	-8.12492	51.9853	7.77757	14.9611	9.44149	-17.5664	ctrl	70	ml
06_24_21 unwounded pupa 8 ml ctrl 070.xlsx	43.808	3.77955	8.62753	-25.2796	40.8456	4.22932	10.3544	-10.053	-15.2267	ctrl	70	ml
03_17_21 unwounded ml pupa 3 ctrl 070.xlsx	28.88	3.5283	12.2171	-18.0551	22.5662	4.89001	21.6696	-5.40809	-12.647	ctrl	70	ml
03_17_21 unwounded ml pupa 1 ctrl 070.xlsx	46.9479	4.73284	10.081	-19.1736	44.0515	4.58246	10.4025	-7.48673	-11.6869	ctrl	70	ml
06_24_21 unwounded pupa 4 ml ctrl 070.xlsx	45.7888	8.34713	18.2296	-33.3757	44.8897	2.73167	6.0853	-24.041	-9.3347	ctrl	70	ml
06_24_21 unwounded pupa 7 ml ctrl 070.xlsx	42.5546	9.33393	21.934	-37.2401	41.8529	2.40612	5.74899	-28.1018	-9.13833	ctrl	70	ml
06_24_21 unwounded pupa 15 ml ctrl 070.xlsx	45.5819	9.81288	21.528	-33.893	44.7941	2.64811	5.91173	-25.0353	-8.85772	ctrl	70	ml
06_24_21 unwounded pupa 5 ml ctrl 070.xlsx	48.6642	12.2239	25.1189	-33.2322	47.9706	2.65461	5.53382	-24.9568	-8.27546	ctrl	70	ml
03_12_21 unwounded ml pupa 1 ctrl 070.xlsx	29.1541	5.71085	19.5885	-37.4211	28.2794	2.30715	8.15841	-29.4459	-7.97524	ctrl	70	ml
06_23_21 unwounded pupa 1 ml ctrl 070.xlsx	35.0005	8.41717	24.0487	-25.2207	34.0809	3.00512	8.8176	-20.9882	-4.23252	ctrl	70	ml
06_24_21 unwounded pupa 1 ml ctrl 070.xlsx	20.5264	4.63898	22.6001	-29.9857	19.6838	2.45557	12.4751	-27.4508	-2.53493	ctrl	70	ml
06_24_21 unwounded pupa 6 ml ctrl 070.xlsx	29.7952	15.0622	50.5526	-19.6932	29.2059	3.21452	11.0064	-18.8326	-0.860541	ctrl	70	ml
06_23_21 unwounded pupa 3 ml ctrl 110.xlsx	56.1343	1.65879	2.95503	-45.5264	50.9412	5.30266	10.4094	-2.81563	-42.7107	ctrl	110	ml
06_23_21 unwounded pupa 1 ml ctrl 110.xlsx	85.3902	2.89047	3.38501	-36.6118	80.2279	6.58762	8.21113	4.12784	-40.7396	ctrl	110	ml
06_23_21 unwounded pupa 4 ml ctrl 110.xlsx	44.9677	2.25379	5.01202	-31.4926	38.0294	5.5548	14.6066	-1.32912	-30.1635	ctrl	110	ml
06_24_21 unwounded pupa 10 ml ctrl 110.xlsx	82.5013	5.54733	6.72393	-13.7327	76.9485	7.40301	9.62074	7.8621	-21.5948	ctrl	110	ml
06_24_21 unwounded pupa 6 ml ctrl 110.xlsx	71.7647	9.1504	12.7506	-28.6617	70.0074	4.17635	5.96559	-10.4563	-18.2054	ctrl	110	ml
06_24_21 unwounded pupa 2 ml ctrl 110.xlsx	46.6652	5.0181	10.7534	-29.4586	44.625	3.70138	8.29442	-14.3197	-15.1389	ctrl	110	ml
06_24_21 unwounded pupa 7 ml ctrl 110.xlsx	47.5847	5.87387	12.344	-23.0211	45.5221	4.00317	8.79391	-11.8115	-11.2096	ctrl	110	ml
06_24_21 unwounded pupa 12 ml ctrl 110.xlsx	49.4791	13.539	27.3631	-31.5578	48.9191	2.57763	5.26916	-25.8985	-5.65931	ctrl	110	ml
06_24_21 unwounded pupa 8 ml ctrl 110.xlsx	51.8546	25.7018	49.5651	-16.9824	51.3824	3.52662	6.86348	-15.8674	-1.11494	ctrl	110	ml
06_24_21 unwounded pupa 14 ml ctrl 110.xlsx	39.9074	77.523	194.257	-22.8491	39.8529	2.68898	6.74725	-24.5451	1.69608	ctrl	110	ml
06_24_21 unwounded pupa 4 ml ctrl 210.xlsx	48.307	1.5139	3.13392	-47.2088	43.6471	4.63185	10.6121	-7.14366	-40.0651	ctrl	210	ml
07_02_21 unwounded pupa 8 ml ctrl 210.xlsx	62.5753	3.02811	4.83916	-23.7209	55.25	6.95089	12.5808	5.84553	-29.5664	ctrl	210	ml
07_09_21 unwounded pupa 15 ml ctrl 210.xlsx	42.8557	2.27547	5.30961	-36.363	38.6765	4.47327	11.5659	-8.25849	-28.1045	ctrl	210	ml
07_08_21 unwounded pupa 4 ml ctrl 210.xlsx	47.7178	2.49294	5.22435	-32.8375	43.3603	4.76323	10.9852	-6.24863	-26.5888	ctrl	210	ml
07_09_21 unwounded pupa 11 ml ctrl 210.xlsx	74.9936	4.43767	5.91741	-15.8513	68.1324	7.71456	11.3229	9.18122	-25.0326	ctrl	210	ml
07_08_21 unwounded pupa 12 ml ctrl 210.xlsx	59.7877	3.2343	5.40964	-20.0122	52.2426	6.69313	12.8116	4.63632	-24.6485	ctrl	210	ml
07_09_21 unwounded pupa 8 ml ctrl 210.xlsx	37.8597	4.13696	10.9271	-21.2759	35.2059	4.10547	11.6613	-11.004	-10.2719	ctrl	210	ml
07_08_21 unwounded pupa 2 ml ctrl 210.xlsx	46.5343	10.2351	21.9948	-35.7789	45.7868	2.56841	5.60951	-26.0131	-9.76583	ctrl	210	ml
07_09_21 unwounded pupa 3 ml ctrl 210.xlsx	52.3131	18.1996	34.7896	-10.7658	51.1691	4.58226	8.95513	-7.48814	-3.27765	ctrl	210	ml
07_07_21 unwounded pupa 1 ml ctrl 210.xlsx	43.0619	33.716	78.2966	-34.6289	42.9412	1.96624	4.57891	-34.5624	-0.0665172	ctrl	210	ml
07_09_21 unwounded pupa 17 ml ctrl 210.xlsx	68.0054	55.6503	81.8322	-18.728	67.8162	3.21382	4.73902	-18.8395	0.111496	ctrl	210	ml
06_24_21 unwounded pupa 3 ml pnr 070.xlsx	35.3122	2.48914	7.04896	-29.2562	26.7574	5.42493	20.2745	-2.08616	-27.17	pnr	70	ml
06_24_21 unwounded pupa 7 ml pnr 070.xlsx	26.7156	2.88365	10.7939	-24.9446	19.1103	4.77579	24.9907	-6.16441	-18.7802	pnr	70	ml
06_24_21 unwounded pupa 9 ml pnr 070.xlsx	88.8764	6.70119	7.5399	-7.57828	83.2059	7.97687	9.5869	10.2512	-17.8294	pnr	70	ml
03_12_21 unwounded ml pupa 2 pnr 070.xlsx	33.9236	2.7198	8.01745	-28.383	30.1029	4.13967	13.7517	-10.7386	-17.6444	pnr	70	ml
06_24_21 unwounded pupa 1 ml pnr 070.xlsx	44.0099	4.20591	9.55673	-34.0011	42.2059	3.26831	7.74373	-18.3016	-15.6995	pnr	70	ml
03_12_21 unwounded ml pupa 4 pnr 070.xlsx	37.3276	3.74496	10.0327	-30.0021	35.3676	3.3101	9.35911	-17.895	-12.107	pnr	70	ml
03_17_21 unwounded pupa 5 pnr 070 ml.xlsx	64.8893	10.1837	15.6939	-18.4098	63.1765	4.40977	6.98008	-8.716	-9.69382	pnr	70	ml
06_23_21 unwounded pupa 1 ml pnr 070.xlsx	37.812	6.3747	16.8589	-35.7211	36.8603	2.54979	6.91744	-26.2459	-9.47519	pnr	70	ml
06_24_21 unwounded pupa 5 ml pnr 070.xlsx	42.5528	10.531	24.7482	-32.9157	41.8824	2.54251	6.0706	-26.3375	-6.57826	pnr	70	ml
06_24_21 unwounded pupa 14 ml pnr 070.xlsx	37.396	10.996	29.4042	-37.7078	36.9485	2.08637	5.6467	-32.6646	-5.0432	pnr	70	ml
06_24_21 unwounded pupa 10 ml pnr 070.xlsx	37.4915	12.3129	32.8418	-27.8546	36.7941	2.79365	7.59266	-23.3231	-4.53151	pnr	70	ml
06_23_21 unwounded pupa 2 ml pnr 070.xlsx	60.4566	21.14	34.9672	-22.5522	59.8382	3.29059	5.49914	-18.0842	-4.46805	pnr	70	ml
06_24_21 unwounded pupa 8 ml pnr 070.xlsx	48.4825	15.9364	32.8703	-19.3463	47.6985	3.51908	7.37776	-15.9359	-3.41044	pnr	70	ml
06_23_21 unwounded pupa 3 ml pnr 070.xlsx	36.1608	46.7214	129.204	-33.2213	36.0956	1.97491	5.47134	-34.4215	1.20019	pnr	70	ml
06_24_21 unwounded pupa 12 ml pnr 070.xlsx	44.2736	63.4463	143.305	-27.1905	44.2059	2.37632	5.37559	-28.5005	1.30998	pnr	70	ml
03_17_21 unwounded ml pupa 2 pnr 110.xlsx	63.8072	2.58793	4.05587	-27.824	56.5441	6.66129	11.7807	4.48372	-32.3077	pnr	110	ml
06_23_21 unwounded pupa 1 ml pnr 110.xlsx	38.3282	2.52378	6.58466	-29.7794	28.0956	5.83658	20.774	0.25437	-30.0338	pnr	110	ml
06_24_21 unwounded pupa 8 ml pnr 110.xlsx	61.8101	3.8241	6.18685	-25.9705	57.5441	5.53148	9.61259	-1.46371	-24.5068	pnr	110	ml
06_24_21 unwounded pupa 6 ml pnr 110.xlsx	53.0456	2.88288	5.43473	-27.269	48.2868	5.24005	10.8519	-3.19573	-24.0733	pnr	110	ml
06_24_21 unwounded pupa 1 ml pnr 110.xlsx	37.4914	2.54321	6.78344	-28.7878	33.1397	4.38279	13.2252	-8.91233	-19.8755	pnr	110	ml
06_24_21 unwounded pupa 4 ml pnr 110.xlsx	20.6337	1.67513	8.11841	-41.1085	17.4706	2.83727	16.2403	-22.8274	-18.2812	pnr	110	ml
06_24_21 unwounded pupa 9 ml pnr 110.xlsx	64.4542	7.34334	11.3931	-22.7046	62.0956	4.65694	7.49962	-6.97086	-15.7337	pnr	110	ml
06_23_21 unwounded pupa 4 ml pnr 110.xlsx	42.0584	6.43317	15.2958	-38.7294	41.0074	2.63764	6.43211	-25.162	-13.5674	pnr	110	ml
03_12_21 unwounded ml pupa 1 pnr 110.xlsx	37.0581	3.15866	8.52353	-24.7515	33.8824	4.0576	11.9755	-11.3794	-13.3721	pnr	110	ml
06_24_21 unwounded pupa 3 ml pnr 110.xlsx	58.625	9.75206	16.6346	-26.2139	57.2941	3.6275	6.33136	-14.9649	-11.249	pnr	110	ml
06_24_21 unwounded pupa 5 ml pnr 110.xlsx	47.9725	9.42774	19.6524	-34.5988	47.1544	2.66899	5.6601	-24.7839	-9.81492	pnr	110	ml
06_24_21 unwounded pupa 12 ml pnr 110.xlsx	36.4857	7.18931	19.7045	-31.8097	35.5074	2.7275	7.68151	-24.0899	-7.71978	pnr	110	ml
03_12_21 unwounded ml pupa 3 pnr 110.xlsx	37.3878	8.70301	23.2776	-34.6533	36.7059	2.39969	6.53763	-28.1874	-6.46586	pnr	110	ml
06_24_21 unwounded pupa 11 ml pnr 110.xlsx	63.8173	18.8309	29.5075	-16.1863	62.8824	4.04285	6.42922	-11.4959	-4.69037	pnr	110	ml
03_12_21 unwounded ml pupa 2 pnr 110.xlsx	33.9899	8.74799	25.737	-23.1391	33.0882	3.11399	9.41116	-19.8494	-3.28975	pnr	110	ml
06_24_21 unwounded pupa 7 ml pnr 110.xlsx	35.4322	14.3379	40.4657	-33.2866	35.0221	2.26168	6.45786	-30.0829	-3.20371	pnr	110	ml
03_17_21 unwounded ml pupa 3 pnr 210.xlsx	86.8368	3.35956	3.86882	-33.6379	81.9265	6.54464	7.98843	3.9184	-37.5563	pnr	210	ml
06_24_21 unwounded pupa 11 ml pnr 210.xlsx	50.3422	3.59606	7.14323	-17.1545	38.2279	7.86748	20.5804	9.80931	-26.9638	pnr	210	ml
06_24_21 unwounded pupa 13 ml pnr 210.xlsx	59.9212	4.99743	8.33999	-25.49	56.7868	4.90001	8.62879	-5.34272	-20.1473	pnr	210	ml
06_24_21 unwounded pupa 7 ml pnr 210.xlsx	42.8275	4.76755	11.132	-30.7251	41.0809	3.33687	8.12269	-17.6372	-13.0879	pnr	210	ml
06_23_21 unwounded pupa 1 ml pnr 210.xlsx	47.7969	7.83368	16.3895	-34.1256	46.6691	2.96606	6.35551	-21.4068	-12.7188	pnr	210	ml
06_24_21 unwounded pupa 15 ml pnr 210.xlsx	39.9183	5.26522	13.19	-26.0496	38.0441	3.58695	9.42839	-15.3246	-10.725	pnr	210	ml
06_24_21 unwounded pupa 1 ml pnr 210.xlsx	32.241	4.95352	15.364	-24.7988	30.8015	3.20533	10.4064	-18.9242	-5.87461	pnr	210	ml
06_24_21 unwounded pupa 5 ml pnr 210.xlsx	45.9381	15.6735	34.1186	-35.8654	45.5588	2.18799	4.80256	-31.1428	-4.72262	pnr	210	ml
06_24_21 unwounded pupa 12 ml pnr 210.xlsx	39.604	13.9649	35.2615	-36.2637	39.2426	2.09308	5.33368	-32.562	-3.70177	pnr	210	ml
03_12_21 unwounded ml pupa 2 pnr 210.xlsx	31.1283	22.7317	73.026	-23.098	30.8162	2.81136	9.12302	-23.1209	0.0229056	pnr	210	ml
06_24_21 unwounded pupa 14 ml pnr 210.xlsx	41.7201	44.471	106.594	-25.7979	41.5956	2.52073	6.06008	-26.6128	0.814885	pnr	210	ml
03_17_21 unwounded ml pupa 1 pnr 210.xlsx	33.473	68.7289	205.326	-31.5891	33.4412	2.04043	6.10155	-33.3772	1.78801	pnr	210	ml

### Sheet: Unwounded AP control
PUPA	nonlinreg average velocity (nm/s)	nonlinreg average velocity SE (nm/s)	nonlinreg average velocity %SE	nonlinreg AIC	linreg average velocity (nm/s)	linreg average velocity SE (nm/s)	linreg average velocity %SE	linreg AIC	nonlinreg AIC - linregAIC (+ means lin favored, - means nonlin favored)	ctrl or pnr	location	mediolateral border (ml) or anterior-posterior border (ap)
06_25_21 unwounded pupa 3 ap ctrl 070.xlsx	48.4534	2.14903	4.43525	-37.9966	44.125	4.67512	10.5952	-6.84614	-31.1505	ctrl	70	ap
06_25_21 unwounded pupa 14 ap ctrl 070.xlsx	37.9105	2.04562	5.39593	-36.1098	33.5	4.25497	12.7014	-9.85948	-26.2503	ctrl	70	ap
06_25_21 unwounded pupa 9 ap ctrl 070.xlsx	19.4241	1.66579	8.57592	-43.1288	13.6397	3.27028	23.9761	-18.2823	-24.8464	ctrl	70	ap
06_25_21 unwounded pupa 6 ap ctrl 070.xlsx	43.7255	5.99731	13.7158	-34.2096	42.4191	2.98266	7.03141	-21.2282	-12.9814	ctrl	70	ap
06_25_21 unwounded pupa 16 ap ctrl 070.xlsx	18.7923	2.77641	14.7742	-26.3024	13.3897	3.72412	27.8133	-14.1237	-12.1787	ctrl	70	ap
06_25_21 unwounded pupa 15 ap ctrl 070.xlsx	29.178	3.74061	12.82	-25.7978	26.9412	3.48353	12.9301	-16.2608	-9.53698	ctrl	70	ap
06_25_21 unwounded pupa 12 ap ctrl 070.xlsx	28.7095	3.33806	11.627	-29.7541	26.9926	2.97304	11.0143	-21.3316	-8.42246	ctrl	70	ap
04_16_21 unwounded pupa 7 ap ctrl 070.xlsx	59.926	7.08554	11.8238	2.95295	53.9779	8.13077	15.0631	10.8627	-7.90973	ctrl	70	ap
06_25_21 unwounded pupa 10 ap ctrl 070.xlsx	34.6503	5.82923	16.823	-29.5707	33.4412	2.91777	8.7251	-21.932	-7.63864	ctrl	70	ap
04_16_21 unwounded pupa 4 ap ctrl 070.xlsx	37.9598	6.19969	16.3322	-21.9278	36.2721	3.67354	10.1277	-14.5613	-7.36646	ctrl	70	ap
06_25_21 unwounded pupa 5 ap ctrl 070.xlsx	40.7674	8.6239	21.1539	-21.5961	39.4412	3.58477	9.08891	-15.3441	-6.252	ctrl	70	ap
06_25_21 unwounded pupa 8 ap ctrl 070.xlsx	45.2331	14.1121	31.1987	-35.4443	44.7941	2.25847	5.0419	-30.1282	-5.3161	ctrl	70	ap
06_25_21 unwounded pupa 13 ap ctrl 070.xlsx	23.9327	5.80791	24.2677	-37.2853	23.2206	2.12644	9.15755	-32.056	-5.22938	ctrl	70	ap
06_25_21 unwounded pupa 2 ap ctrl 070.xlsx	40.8509	15.2317	37.2861	-25.5814	40.3015	2.84278	7.05379	-22.7652	-2.81621	ctrl	70	ap
06_25_21 unwounded pupa 5 ap ctrl 110.xlsx	33.8026	1.79141	5.29962	-40.6562	29.9265	3.76776	12.5901	-13.7509	-26.9053	ctrl	110	ap
06_25_21 unwounded pupa 14 ap ctrl 110.xlsx	50.3328	2.94356	5.8482	-23.9714	44.0735	5.90245	13.3923	0.613457	-24.5849	ctrl	110	ap
06_25_21 unwounded pupa 6 ap ctrl 110.xlsx	34.8142	3.52863	10.1356	-39.3268	33.2132	2.79369	8.41139	-23.3226	-16.0042	ctrl	110	ap
06_25_21 unwounded pupa 10 ap ctrl 110.xlsx	44.2043	4.20003	9.5014	-27.9738	41.9853	3.72252	8.86624	-14.1375	-13.8363	ctrl	110	ap
06_25_21 unwounded pupa 8 ap ctrl 110.xlsx	34.6682	6.48801	18.7146	-45.5202	34.0294	1.96368	5.77053	-34.6041	-10.9161	ctrl	110	ap
06_25_21 unwounded pupa 7 ap ctrl 110.xlsx	26.5606	2.82512	10.6365	-29.4914	24.3309	3.15009	12.9469	-19.4805	-10.0109	ctrl	110	ap
06_25_21 unwounded pupa 2 ap ctrl 110.xlsx	19.8659	1.97581	9.94571	-37.3071	18.1103	2.36102	13.0369	-28.7072	-8.59986	ctrl	110	ap
06_25_21 unwounded pupa 17 ap ctrl 110.xlsx	53.215	14.1366	26.5651	-30.7678	52.5515	2.78417	5.29798	-23.4319	-7.33587	ctrl	110	ap
06_25_21 unwounded pupa 13 ap ctrl 110.xlsx	36.9607	6.3192	17.0971	-26.2075	35.75	3.10876	8.69583	-19.9031	-6.30437	ctrl	110	ap
06_25_21 unwounded pupa 4 ap ctrl 110.xlsx	37.0048	9.15839	24.7492	-33.2471	36.2941	2.49261	6.8678	-26.9717	-6.27538	ctrl	110	ap
06_25_21 unwounded pupa 9 ap ctrl 110.xlsx	23.2313	4.61733	19.8755	-23.8686	21.8382	3.10787	14.2313	-19.9123	-3.95628	ctrl	110	ap
04_16_21 unwounded pupa 8 ap ctrl 110.xlsx	44.6524	32.7192	73.2753	-20.2158	44.3897	3.06732	6.90999	-20.3325	0.116771	ctrl	110	ap
06_25_21 unwounded pupa 15 ap ctrl 110.xlsx	41.6854	46.7293	112.1	-29.8909	41.6029	2.20062	5.28958	-30.9586	1.06774	ctrl	110	ap
04_16_21 unwounded pupa 5 ap ctrl 110.xlsx	42.4397	131.239	309.237	-18.9425	42.4118	3.01161	7.10089	-20.9191	1.97655	ctrl	110	ap
07_02_21 unwounded pupa 9 ap ctrl 210.xlsx	72.0022	3.32001	4.61099	-19.1147	59.2868	9.37392	15.8112	15.4155	-34.5302	ctrl	210	ap
07_08_21 unwounded pupa 1 ap ctrl 210.xlsx	71.8288	6.20526	8.63895	-32.2583	69.5221	4.46998	6.42959	-8.282	-23.9763	ctrl	210	ap
07_09_21 unwounded pupa 6 ap ctrl 210.xlsx	30.171	2.17306	7.20248	-42.0434	28.0147	2.84435	10.1531	-22.7476	-19.2958	ctrl	210	ap
06_25_21 unwounded pupa 4 ap ctrl 210.xlsx	22.9948	1.90887	8.30134	-37.0688	19.3382	3.25863	16.8507	-18.3965	-18.6723	ctrl	210	ap
07_09_21 unwounded pupa 16 ap ctrl 210.xlsx	32.1866	3.06805	9.53208	-21.7697	28.0294	4.31733	15.4029	-9.39387	-12.3759	ctrl	210	ap
07_08_21 unwounded pupa 7 ap ctrl 210.xlsx	56.3487	11.0639	19.6348	-25.6337	55.2132	3.4732	6.29052	-16.3558	-9.27783	ctrl	210	ap
07_08_21 unwounded pupa 11 ap ctrl 210.xlsx	34.9404	8.86382	25.3684	-30.8652	34.0956	2.68859	7.88546	-24.5497	-6.31548	ctrl	210	ap
07_09_21 unwounded pupa 7 ap ctrl 210.xlsx	33.9861	21.7888	64.1109	-36.607	33.8015	1.89731	5.61311	-35.7043	-0.902705	ctrl	210	ap
07_07_21 unwounded pupa 2 ap ctrl 210.xlsx	55.2879	130.892	236.746	-17.0986	55.25	3.20119	5.79401	-18.9655	1.86689	ctrl	210	ap
07_09_21 unwounded pupa 14 ap ctrl 210.xlsx	41.2059	3.53371	8.57575	-14.7489	41.2059	3.41095	8.27782	-16.9346	2.18573	ctrl	210	ap
06_25_21 unwounded pupa 15 ap pnr 070.xlsx	78.2781	6.30663	8.05669	-33.3338	75.8971	4.66642	6.14836	-6.90573	-26.428	pnr	70	ap
06_25_21 unwounded pupa 10 ap pnr 070.xlsx	38.5971	2.1582	5.59163	-33.6381	33.9412	4.38302	12.9136	-8.91066	-24.7275	pnr	70	ap
06_25_21 unwounded pupa 4 ap pnr 070.xlsx	40.1232	2.34478	5.84395	-30.4491	34.6397	4.83969	13.9715	-5.73904	-24.71	pnr	70	ap
06_25_21 unwounded pupa 1 ap pnr 070.xlsx	38.7813	2.15223	5.54965	-36.0523	34.9706	4.03877	11.549	-11.5282	-24.524	pnr	70	ap
06_25_21 unwounded pupa 6 ap pnr 070.xlsx	29.393	2.07261	7.05138	-34.5965	25.6544	3.58357	13.9686	-15.3548	-19.2417	pnr	70	ap
06_25_21 unwounded pupa 2 ap pnr 070.xlsx	25.3382	1.86564	7.36294	-45.364	23.3162	2.54774	10.9269	-26.2717	-19.0923	pnr	70	ap
06_25_21 unwounded pupa 9 ap pnr 070.xlsx	36.2198	2.99272	8.26265	-35.1109	33.9044	3.32983	9.82123	-17.7048	-17.4061	pnr	70	ap
06_25_21 unwounded pupa 7 ap pnr 070.xlsx	38.1529	2.86174	7.50071	-32.9179	35.6691	3.46376	9.71081	-16.443	-16.475	pnr	70	ap
06_25_21 unwounded pupa 3 ap pnr 070.xlsx	46.0696	4.06982	8.83406	-24.5036	43.0956	4.3571	10.1103	-9.10049	-15.4031	pnr	70	ap
04_16_21 unwounded pupa 6 ap pnr 070.xlsx	54.7865	6.77473	12.3657	-21.8522	52.3456	4.5479	8.68821	-7.72902	-14.1232	pnr	70	ap
03_26_21 unwounded pupa 1 ap pnr 070.xlsx	44.5495	8.35511	18.7547	-31.7552	43.5221	2.91217	6.69125	-21.9936	-9.7616	pnr	70	ap
04_16_21 unwounded pupa 1 ap pnr 070.xlsx	48.5541	6.64142	13.6784	-15.0837	45.9412	4.84622	10.5487	-5.69594	-9.38781	pnr	70	ap
04_16_21 unwounded pupa 2 ap pnr 070.xlsx	41.1822	4.87495	11.8375	-6.81817	35.4265	6.2238	17.5682	2.30989	-9.12806	pnr	70	ap
06_25_21 unwounded pupa 11 ap pnr 070.xlsx	39.5599	7.25928	18.3501	-26.6299	38.2426	3.25955	8.52334	-18.3874	-8.24243	pnr	70	ap
06_25_21 unwounded pupa 14 ap pnr 070.xlsx	35.939	8.52712	23.7267	-42.0926	35.4191	1.97549	5.57747	-34.4121	-7.68047	pnr	70	ap
04_16_21 unwounded pupa 8 ap pnr 070.xlsx	52.9654	15.1918	28.6826	-20.7272	52.1103	3.51383	6.74307	-15.9837	-4.74356	pnr	70	ap
06_25_21 unwounded pupa 5 ap pnr 070.xlsx	47.1353	19.4174	41.195	-39.4043	46.8824	1.91441	4.08344	-35.4171	-3.98714	pnr	70	ap
04_16_21 unwounded pupa 3 ap pnr 070.xlsx	46.2332	14.6996	31.7945	-14.0624	45.1176	4.1591	9.21835	-10.5887	-3.47368	pnr	70	ap
06_25_21 unwounded pupa 8 ap pnr 070.xlsx	39.0898	59.8395	153.082	-38.9834	39.0588	1.63495	4.18587	-40.4666	1.48325	pnr	70	ap
06_25_21 unwounded pupa 5 ap pnr 110.xlsx	59.4197	3.71398	6.25042	-42.6182	57.1324	3.87174	6.77679	-12.8798	-29.7384	pnr	110	ap
06_25_21 unwounded pupa 14 ap pnr 110.xlsx	53.1141	2.92042	5.49838	-27.6929	48.1544	5.41629	11.2478	-2.13714	-25.5558	pnr	110	ap
06_25_21 unwounded pupa 6 ap pnr 110.xlsx	32.6422	2.42743	7.43647	-30.5755	25.0147	4.80939	19.2263	-5.94004	-24.6355	pnr	110	ap
06_25_21 unwounded pupa 11 ap pnr 110.xlsx	45.8937	2.7012	5.88577	-27.4539	40.7279	5.15324	12.6528	-3.7303	-23.7236	pnr	110	ap
06_25_21 unwounded pupa 10 ap pnr 110.xlsx	42.1251	3.4484	8.18609	-31.5627	39.3824	3.8891	9.87522	-12.7366	-18.826	pnr	110	ap
06_25_21 unwounded pupa 8 ap pnr 110.xlsx	26.6472	2.14766	8.05961	-33.0369	22.6618	3.56486	15.7307	-15.5223	-17.5146	pnr	110	ap
03_26_21 unwounded pupa 2 ap pnr 110.xlsx	49.4632	3.8479	7.77931	-22.0639	45.8456	4.83266	10.5412	-5.7856	-16.2783	pnr	110	ap
06_25_21 unwounded pupa 2 ap pnr 110.xlsx	25.6571	2.73053	10.6424	-25.5861	20.3162	4.20963	20.7206	-10.2023	-15.3838	pnr	110	ap
04_16_21 unwounded pupa 3 ap pnr 110.xlsx	40.2147	4.27512	10.6307	-30.7997	38.1838	3.47075	9.08958	-16.3784	-14.4213	pnr	110	ap
06_25_21 unwounded pupa 15 ap pnr 110.xlsx	51.0758	8.94816	17.5194	-32.8773	50.0735	2.94351	5.87838	-21.651	-11.2263	pnr	110	ap
06_25_21 unwounded pupa 9 ap pnr 110.xlsx	38.6218	9.56391	24.763	-59.0815	38.3897	1.26498	3.2951	-48.6766	-10.405	pnr	110	ap
04_16_21 unwounded pupa 5 ap pnr 110.xlsx	50.7351	8.65859	17.0663	-15.476	48.9191	4.42672	9.04906	-8.59322	-6.88276	pnr	110	ap
06_25_21 unwounded pupa 4 ap pnr 110.xlsx	46.424	6.55208	14.1136	-15.5698	44.3824	4.3859	9.88209	-8.88964	-6.68014	pnr	110	ap
04_16_21 unwounded pupa 1 ap pnr 110.xlsx	56.4834	21.5694	38.1872	-11.108	55.5441	4.46139	8.03216	-8.34356	-2.7644	pnr	110	ap
06_25_21 unwounded pupa 7 ap pnr 110.xlsx	25.6881	9.56331	37.2286	-25.9256	25.1618	2.6446	10.5104	-25.0776	-0.847994	pnr	110	ap
06_25_21 unwounded pupa 14 ap pnr 210.xlsx	45.3856	1.82247	4.01552	-38.6579	39	5.33842	13.6882	-2.60057	-36.0573	pnr	210	ap
06_25_21 unwounded pupa 2 ap pnr 210.xlsx	44.1234	2.88292	6.53378	-24.0652	34.5147	6.50299	18.8412	3.71408	-27.7793	pnr	210	ap
04_16_21 unwounded pupa 7 ap pnr 210.xlsx	81.4777	4.96705	6.09621	-22.5218	76.8824	6.5159	8.47516	3.77757	-26.2994	pnr	210	ap
06_25_21 unwounded pupa 3 ap pnr 210.xlsx	61.7534	3.43759	5.56664	-29.7296	57.9338	5.08457	8.77651	-4.15958	-25.57	pnr	210	ap
06_25_21 unwounded pupa 11 ap pnr 210.xlsx	38.3349	2.85072	7.43634	-24.3527	30.5662	5.58457	18.2704	-1.15808	-23.1946	pnr	210	ap
06_25_21 unwounded pupa 9 ap pnr 210.xlsx	27.0164	1.96986	7.29135	-35.8044	22.3235	3.75355	16.8143	-13.8718	-21.9326	pnr	210	ap
04_16_21 unwounded pupa 8 ap pnr 210.xlsx	34.5325	2.62712	7.60768	-26.6266	29.25	4.49226	15.3582	-8.1229	-18.5037	pnr	210	ap
06_25_21 unwounded pupa 6 ap pnr 210.xlsx	43.2719	4.10945	9.4968	-33.173	41.2353	3.4597	8.39014	-16.4805	-16.6926	pnr	210	ap
06_25_21 unwounded pupa 8 ap pnr 210.xlsx	41.7998	3.52438	8.43157	-29.6121	39.1912	3.82306	9.75491	-13.2846	-16.3275	pnr	210	ap
03_26_21 unwounded pupa 2 ap pnr 210.xlsx	50.825	4.2376	8.33764	-14.3713	45.9265	5.83297	12.7007	0.234532	-14.6058	pnr	210	ap
04_16_21 unwounded pupa 1 ap pnr 210.xlsx	54.4267	4.67616	8.59166	-12.4795	49.8088	5.94762	11.9409	0.85744	-13.3369	pnr	210	ap
06_25_21 unwounded pupa 15 ap pnr 210.xlsx	48.0569	7.38831	15.3741	-28.0017	46.6103	3.43316	7.36568	-16.7269	-11.2748	pnr	210	ap
06_25_21 unwounded pupa 5 ap pnr 210.xlsx	46.4098	10.833	23.3421	-34.8853	45.7794	2.46135	5.37654	-27.3756	-7.50966	pnr	210	ap
04_16_21 unwounded pupa 6 ap pnr 210.xlsx	36.6955	6.68879	18.2278	-12.9784	34.9926	4.2813	12.2348	-9.66211	-3.31625	pnr	210	ap
04_16_21 unwounded pupa 2 ap pnr 210.xlsx	40.214	32.3858	80.5337	-17.6495	39.9559	3.27004	8.18412	-18.2847	0.635208	pnr	210	ap

### Sheet: Unwounded ML Rok RNAi
PUPA	nonlinreg average velocity (nm/s)	nonlinreg average velocity SE (nm/s)	nonlinreg average velocity %SE	nonlinreg AIC	linreg average velocity (nm/s)	linreg average velocity SE (nm/s)	linreg average velocity %SE	linreg AIC	nonlinreg AIC - linregAIC (+ means lin favored, - means nonlin favored)	ctrl or pnr	location	mediolateral border (ml) or anterior-posterior border (ap)
11_17_21 RokRNAi pupa 1 unwounded ml ctrl 070.xlsx	50.3616	2.67194	5.30551	-26.8599	44.7206	5.42584	12.1328	-2.08074	-24.7791	ctrl	70	ml
11_17_21 RokRNAi pupa 2 unwounded ml ctrl 070.xlsx	59.3692	6.39214	10.7668	-25.9857	57.0176	4.4032	7.72253	-8.76365	-17.222	ctrl	70	ml
11_12_21 RokRNAi pupa 1 ml ctrl 070.xlsx	36.4929	4.32524	11.8523	-26.806	34.4397	3.53774	10.2723	-15.7667	-11.0393	ctrl	70	ml
11_03_21 Rok RNAi pupa 1 ml ctrl 070.xlsx	44.441	11.4682	25.8055	-28.973	43.6618	2.86	6.55035	-22.572	-6.40099	ctrl	70	ml
11_05_21 Rok RNAi pupa 1 ml ctrl 070.xlsx	37.2701	26.5839	71.3276	-32.5429	37.0779	2.13638	5.76186	-31.9067	-0.636179	ctrl	70	ml
11_19_21 RokRNAi pupa 1 unwounded ml ctrl 070.xlsx	36.6745	65.3606	178.218	-28.3256	36.6316	2.26418	6.18095	-30.0475	1.72187	ctrl	70	ml
11_12_21 RokRNAi pupa 2 ml ctrl 110.xlsx	68.9273	3.0655	4.44744	-37.8229	64.9735	5.3448	8.22611	-2.56235	-35.2605	ctrl	110	ml
11_05_21 Rok RNAi pupa 1 ml ctrl 110.xlsx	64.7699	5.43073	8.38466	-34.83	62.6213	4.08042	6.51603	-11.1999	-23.6301	ctrl	110	ml
11_12_21 RokRNAi pupa 1 ml ctrl 110.xlsx	46.0204	4.55176	9.89075	-27.3956	43.8382	3.7871	8.63881	-13.5871	-13.8085	ctrl	110	ml
11_03_21 Rok RNAi pupa 1 ml ctrl 110.xlsx	43.359	8.8767	20.4726	-35.685	42.5515	2.56522	6.02852	-26.0529	-9.63211	ctrl	110	ml
11_12_21 RokRNAi pupa 2 ml ctrl 210.xlsx	38.981	1.94004	4.97688	-37.7016	34.3074	4.38974	12.7953	-8.86166	-28.84	ctrl	210	ml
11_03_21 Rok RNAi pupa 1 ml ctrl 210.xlsx	53.2005	7.69933	14.4723	-32.7527	51.8676	3.27853	6.32095	-18.2017	-14.551	ctrl	210	ml
11_12_21 RokRNAi pupa 1 ml ctrl 210.xlsx	43.9583	13.6039	30.9472	-20.8776	43.25	3.27299	7.5676	-18.2558	-2.62175	ctrl	210	ml
11_05_21 Rok RNAi pupa 1 ml ctrl 210.xlsx	66.9801	2.38533	3.56124	-27.2366	66.9801	2.30885	3.44706	-29.4224	2.18573	ctrl	210	ml
11_03_21 Rok RNAi pupa 1 ml pnr 070.xlsx	17.9269	2.21131	12.3351	-36.9966	16.1029	2.45464	15.2434	-27.463	-9.53366	pnr	70	ml
11_12_21 RokRNAi pupa 1 ml pnr 070.xlsx	29.2326	4.93379	16.8777	-37.0825	28.2	2.41121	8.55039	-28.0342	-9.0483	pnr	70	ml
11_10_21 Rok RNAi pupa 2 ml pnr 070.xlsx	32.5371	4.93246	15.1595	-19.9267	30.3346	3.91908	12.9195	-12.4909	-7.43583	pnr	70	ml
11_17_21 RokRNAi pupa 2 unwounded ml pnr 070.xlsx	16.4414	3.33747	20.2992	-29.6181	15.175	2.57169	16.9469	-25.9723	-3.64573	pnr	70	ml
11_05_21 Rok RNAi pupa 1 ml pnr 070.xlsx	36.129	81.8566	226.567	-36.9277	36.1074	1.72894	4.78835	-38.6779	1.75028	pnr	70	ml
11_19_21 RokRNAi pupa 1 unwounded ml pnr 070.xlsx	14.7824	1.3149	8.89505	-46.431	14.7824	1.26734	8.57336	-48.6167	2.18573	pnr	70	ml
11_12_21 RokRNAi pupa 1 ml pnr 110.xlsx	27.0658	1.76751	6.53042	-39.2687	22.7544	3.50715	15.413	-16.0446	-23.2241	pnr	110	ml
11_12_21 RokRNAi pupa 2 ml pnr 110.xlsx	38.3228	2.69742	7.03867	-26.4735	33.5603	4.65218	13.8621	-7.00356	-19.47	pnr	110	ml
11_10_21 Rok RNAi pupa 2 ml pnr 110.xlsx	21.0621	2.0679	9.81811	-35.0654	18.4449	2.85469	15.4769	-22.6315	-12.4339	pnr	110	ml
11_05_21 Rok RNAi pupa 1 ml pnr 110.xlsx	25.0205	11.0512	44.1688	-46.9397	24.8118	1.43535	5.78496	-44.6332	-2.30651	pnr	110	ml
11_10_21 Rok RNAi pupa 2 ml pnr 210.xlsx	29.9793	2.34241	7.81342	-34.8771	26.8603	3.50187	13.0373	-16.0928	-18.7843	pnr	210	ml
11_12_21 RokRNAi pupa 2 ml pnr 210.xlsx	27.186	2.78111	10.2299	-44.3639	25.9272	2.22491	8.58137	-30.6074	-13.7565	pnr	210	ml
11_12_21 RokRNAi pupa 1 ml pnr 210.xlsx	23.7026	3.02407	12.7584	-37.4152	22.4316	2.3552	10.4995	-28.7862	-8.62897	pnr	210	ml
11_05_21 Rok RNAi pupa 1 ml pnr 210.xlsx	21.9911	6.18948	28.1454	-45.5263	21.6059	1.57546	7.29182	-41.6528	-3.87353	pnr	210	ml
11_03_21 Rok RNAi pupa 1 ml pnr 210.xlsx	13.0294	1.15256	8.8458	-50.6494	13.0294	1.11082	8.52547	-52.8352	2.18573	pnr	210	ml
11_10_21 Rok RNAi pupa 1 ml pnr 210.xlsx	20.3147	1.02786	5.05969	-54.3057	20.3147	0.99088	4.87765	-56.4915	2.18573	pnr	210	ml

### Sheet: Unwounded AP Rok RNAi
PUPA	nonlinreg average velocity (nm/s)	nonlinreg average velocity SE (nm/s)	nonlinreg average velocity %SE	nonlinreg AIC	linreg average velocity (nm/s)	linreg average velocity SE (nm/s)	linreg average velocity %SE	linreg AIC	nonlinreg AIC - linregAIC (+ means lin favored, - means nonlin favored)	ctrl or pnr	location	mediolateral border (ml) or anterior-posterior border (ap)
10_28_21 RokRNAi pupa 1 ap ctrl 070.xlsx	58.8025	3.60306	6.1274	-38.849	56.1912	4.12368	7.33866	-10.8624	-27.9866	ctrl	70	ap
10_28_21 RokRNAi pupa 4 ap ctrl 070.xlsx	49.5934	8.41326	16.9645	-33.182	48.5	3.0007	6.18701	-21.0352	-12.1467	ctrl	70	ap
10_28_21 RokRNAi pupa 5 ap ctrl 070.xlsx	65.2376	13.9709	21.4154	-29.4611	64.3603	3.20711	4.98306	-18.9064	-10.5547	ctrl	70	ap
10_26_21 RokRNAi pupa 1 ap ctrl 070.xlsx	37.2309	32.9268	88.4395	-51.4655	37.1838	1.16085	3.12192	-51.4254	-0.0400868	ctrl	70	ap
10_28_21 RokRNAi pupa 3 ap ctrl 070.xlsx	49.2794	2.39222	4.8544	-27.2097	49.2794	2.31079	4.68916	-29.3954	2.18573	ctrl	70	ap
10_28_21 RokRNAi pupa 5 ap ctrl 110.xlsx	63.0204	3.54231	5.62089	-23.0065	57.4485	6.29851	10.9637	2.69172	-25.6982	ctrl	110	ap
10_28_21 RokRNAi pupa 1 ap ctrl 110.xlsx	62.5938	11.1747	17.8527	-36.8701	61.8015	2.77604	4.49187	-23.5254	-13.3447	ctrl	110	ap
10_26_21 RokRNAi pupa 1 ap ctrl 110.xlsx	33.9881	14.3018	42.0788	-56.2618	33.8603	1.1373	3.35879	-52.0813	-4.18041	ctrl	110	ap
10_28_21 RokRNAi pupa 3 ap ctrl 110.xlsx	42.8434	118.585	276.787	-35.4606	42.8309	1.80008	4.20275	-37.3878	1.92714	ctrl	110	ap
10_28_21 RokRNAi pupa 4 ap ctrl 210.xlsx	52.6995	3.18559	6.04481	-44.1659	50.3603	3.70007	7.34719	-14.3311	-29.8348	ctrl	210	ap
10_28_21 RokRNAi pupa 3 ap ctrl 210.xlsx	70.4642	4.82285	6.84441	-26.0753	66.7794	5.52113	8.26771	-1.52366	-24.5517	ctrl	210	ap
10_26_21 RokRNAi pupa 1 ap ctrl 210.xlsx	30.6029	1.04128	3.40254	-53.874	30.6029	1.00434	3.28184	-56.0597	2.18573	ctrl	210	ap
10_28_21 RokRNAi pupa 5 ap pnr 070.xlsx	26.4797	6.14226	23.1961	-33.4971	25.6029	2.43271	9.5017	-27.7501	-5.74703	pnr	70	ap
10_22_21 RokRNAi pupa 1 ap pnr 070.xlsx	33.0123	9.62063	29.1425	-31.3793	32.2794	2.56746	7.95386	-26.025	-5.35431	pnr	70	ap
10_26_21 RokRNAi pupa 1 ap pnr 070.xlsx	17.2721	3.74489	21.6817	-49.1898	16.7868	1.45849	8.68835	-44.1214	-5.06843	pnr	70	ap
10_28_21 RokRNAi pupa 3 ap pnr 070.xlsx	29.4582	12.6632	42.9869	-45.3752	29.2426	1.52558	5.21697	-42.6823	-2.69295	pnr	70	ap
10_28_21 RokRNAi pupa 2 ap pnr 070.xlsx	12.4853	0.780538	6.25166	-63.122	12.4853	0.752262	6.02519	-65.3077	2.18573	pnr	70	ap
10_28_21 RokRNAi pupa 1 ap pnr 070.xlsx	28.3015	1.17672	4.1578	-49.9653	28.3015	1.13482	4.00977	-52.151	2.18573	pnr	70	ap
10_28_21 RokRNAi pupa 3 ap pnr 110.xlsx	32.8537	8.11704	24.7066	-39.1268	32.2206	2.15069	6.67489	-31.6931	-7.43377	pnr	110	ap
10_22_21 RokRNAi pupa 1 ap pnr 110.xlsx	25.4097	12.6607	49.8263	-44.6982	25.2206	1.49989	5.94709	-43.2257	-1.4725	pnr	110	ap
10_28_21 RokRNAi pupa 4 ap pnr 110.xlsx	24.9008	12.2646	49.2541	-30.6546	24.5147	2.2938	9.35685	-29.6315	-1.02311	pnr	110	ap
10_28_21 RokRNAi pupa 5 ap pnr 110.xlsx	18.7183	24.1749	129.151	-48.8833	18.6691	1.21343	6.49968	-50.0078	1.12446	pnr	110	ap
10_28_21 RokRNAi pupa 1 ap pnr 110.xlsx	35.2451	55.3383	157.01	-45.8772	35.2206	1.32265	3.75534	-47.2498	1.37265	pnr	110	ap
10_28_21 RokRNAi pupa 2 ap pnr 110.xlsx	20.8309	0.954001	4.57974	-56.6913	20.8309	0.919697	4.41507	-58.877	2.18573	pnr	110	ap
10_26_21 RokRNAi pupa 1 ap pnr 110.xlsx	22.9338	1.07723	4.69711	-52.801	22.9338	1.03859	4.52863	-54.9867	2.18573	pnr	110	ap
10_28_21 RokRNAi pupa 2 ap pnr 210.xlsx	26.422	1.85382	7.01618	-40.9358	24.1029	2.73579	11.3504	-23.9929	-16.9429	pnr	210	ap
10_28_21 RokRNAi pupa 1 ap pnr 210.xlsx	24.8528	7.56514	30.4398	-49.5748	24.5221	1.46085	5.9573	-44.0696	-5.50518	pnr	210	ap
10_28_21 RokRNAi pupa 5 ap pnr 210.xlsx	25.8359	8.27402	32.0253	-28.9955	25.3088	2.4388	9.63617	-27.6701	-1.32542	pnr	210	ap
10_26_21 RokRNAi pupa 1 ap pnr 210.xlsx	28.1202	69.8211	248.295	-50.2373	28.1103	1.13753	4.04666	-52.0748	1.83753	pnr	210	ap
10_22_21 RokRNAi pupa 1 ap pnr 210.xlsx	25.125	1.69189	6.73387	-38.3511	25.125	1.63137	6.49302	-40.5368	2.18573	pnr	210	ap
10_28_21 RokRNAi pupa 3 ap pnr 210.xlsx	23.9779	1.43252	5.97432	-43.678	23.9779	1.3812	5.76031	-45.8637	2.18573	pnr	210	ap
10_28_21 RokRNAi pupa 4 ap pnr 210.xlsx	16.5221	1.43729	8.69919	-43.5814	16.5221	1.38538	8.38504	-45.7671	2.18573	pnr	210	ap

### Sheet: Wounded ML control
PUPA	nonlinreg average velocity (nm/s)	nonlinreg average velocity SE (nm/s)	nonlinreg average velocity %SE	nonlinreg AIC	linreg average velocity (nm/s)	linreg average velocity SE (nm/s)	linreg average velocity %SE	linreg AIC	nonlinreg AIC - linregAIC (+ means lin favored, - means nonlin favored)	ctrl or pnr	location	mediolateral border (ml) or anterior-posterior border (ap)	time post-wound
06_18_21 wounded pupa 7 ml ctrl 070.xlsx	39.5761	2.47829	6.26209	-29.6207	34.8824	4.59469	13.172	-7.40148	-22.2192	ctrl	70	ml	01:08:00
06_09_21 wounded pupa 9 ml ctrl 070.xlsx	32.804	2.74953	8.38167	-26.0077	25.4044	5.03022	19.8006	-4.50346	-21.5042	ctrl	70	ml	03:15:00
06_09_21 wounded pupa 10 ml ctrl 070.xlsx	68.3809	5.81196	8.49939	-1.16774	59.5809	8.55517	14.3589	12.4908	-13.6586	ctrl	70	ml	06:54:00
06_18_21 wounded pupa 10 ml ctrl 070.xlsx	40.6941	3.3961	8.34543	-20.2668	36.8897	4.58771	12.4363	-7.45007	-12.8167	ctrl	70	ml	02:58:00
06_17_21 wounded pupa 6 ml ctrl 070.xlsx	43.4277	6.30004	14.507	-22.1179	41.4118	3.98437	9.62136	-11.9621	-10.1557	ctrl	70	ml	01:30:00
06_09_21 wounded pupa 7 ml ctrl 070.xlsx	32.3059	4.90234	15.1748	-33.8965	31.0809	2.69663	8.67615	-24.4543	-9.44223	ctrl	70	ml	07:25:00
06_18_21 wounded pupa 2 ml ctrl 070.xlsx	29.954	4.39069	14.6581	-32.67	28.5662	2.78989	9.76642	-23.3662	-9.30376	ctrl	70	ml	01:21:00
06_18_21 wounded pupa 1 ml ctrl 070.xlsx	24.5355	3.15666	12.8657	-27.2546	22.6912	3.05005	13.4416	-20.5133	-6.74133	ctrl	70	ml	03:18:00
06_18_21 wounded pupa 3 ml ctrl 070.xlsx	47.2752	14.8766	31.4681	-27.5721	46.7059	2.78372	5.9601	-23.4371	-4.135	ctrl	70	ml	05:02:00
06_17_21 wounded pupa 5 ml ctrl 070.xlsx	16.4369	5.01527	30.5123	-30.099	15.7574	2.34626	14.8899	-28.908	-1.19098	ctrl	70	ml	06:38:00
06_18_21 wounded pupa 4 ml ctrl 070.xlsx	17.1622	5.72727	33.3714	-16.8664	15.9265	3.51324	22.0591	-15.9891	-0.877288	ctrl	70	ml	01:26:00
06_09_21 wounded pupa 3 ml ctrl 070.xlsx	15.7493	8.90646	56.5516	-24.8677	15.4485	2.55989	16.5705	-26.1194	1.25165	ctrl	70	ml	01:35:00
06_17_21 wounded pupa 4 ml ctrl 070.xlsx	21.5224	18.3309	85.1715	-26.5337	21.3456	2.42894	11.3791	-27.7997	1.26601	ctrl	70	ml	01:33:00
06_16_21 wounded pupa 1 ml ctrl 070.xlsx	36.6974	39.0277	106.35	-5.77502	36.4191	4.61606	12.6748	-7.25295	1.47793	ctrl	70	ml	02:12:00
03_03_21 wounded pupa 5 ctrl 070.xlsx	16.4243	29.2249	177.937	-32.0285	16.3676	2.00879	12.273	-33.8772	1.84873	ctrl	70	ml	02:23:00
02_26_21 wounded pupa 2 ctrl 070.xlsx	13.6796	33.3797	244.011	-31.9025	13.6471	2.0046	14.6889	-33.9441	2.04156	ctrl	70	ml	07:33:00
02_24_21 wounded pupa 1 ctrl 070.xlsx	18.5368	0.844976	4.55838	-60.5776	18.5368	0.814519	4.39407	-62.7633	2.18573	ctrl	70	ml	08:25:00
06_17_21 wounded pupa 3 ml ctrl 070.xlsx	12.6471	2.78294	22.0046	-22.441	12.6471	2.68213	21.2076	-24.6267	2.18573	ctrl	70	ml	01:31:00
06_17_21 wounded pupa 3 ml ctrl 110.xlsx	50.2683	3.70802	7.37646	-23.6038	46.6471	4.79345	10.276	-6.04627	-17.5575	ctrl	110	ml	03:21:00
06_18_21 wounded pupa 9 ml ctrl 110.xlsx	40.268	4.2444	10.5404	-11.3022	31.5294	6.79695	21.5575	5.12885	-16.431	ctrl	110	ml	01:25:00
03_03_21 wounded pupa 5 ctrl 110 exp.xlsx	46.9579	4.11859	8.77081	-17.1202	43.2132	5.02097	11.6191	-4.56233	-12.5579	ctrl	110	ml	03:57:00
06_18_21 wounded pupa 10 ml ctrl 110.xlsx	37.3877	6.83702	18.2868	-20.9508	35.9706	3.56728	9.91722	-15.5006	-5.45026	ctrl	110	ml	01:18:00
06_18_21 wounded pupa 2 ml ctrl 110.xlsx	54.0415	17.0954	31.6339	-20.8586	53.2794	3.45419	6.48315	-16.5315	-4.32709	ctrl	110	ml	02:51:00
06_17_21 wounded pupa 6 ml ctrl 110.xlsx	40.26	13.9882	34.7447	-27.9169	39.6618	2.74263	6.91505	-23.9129	-4.00394	ctrl	110	ml	03:07:00
02_26_21 wounded pupa 3 ctrl 110 exp.xlsx	30.7929	8.05724	26.1659	-21.1592	29.7059	3.32171	11.182	-17.783	-3.37623	ctrl	110	ml	08:57:00
06_18_21 wounded pupa 7 ml ctrl 110.xlsx	34.1585	11.9468	34.9746	-30.9032	33.6691	2.4138	7.16917	-27.9999	-2.90336	ctrl	110	ml	02:36:00
06_17_21 wounded pupa 4 ml ctrl 110.xlsx	28.2647	3.72873	13.1922	-13.0586	28.2647	3.59596	12.7224	-15.2444	2.18573	ctrl	110	ml	03:31:00
07_09_21 wounded pupa 10 ml ctrl 210.xlsx	65.1986	3.27373	5.02117	-24.6901	59.3015	6.45516	10.8853	3.47787	-28.168	ctrl	210	ml	01:59:00
07_09_21 wounded pupa 12 ml ctrl 210.xlsx	49.4847	4.91911	9.94066	-30.1682	47.4853	3.67805	7.74567	-14.522	-15.6461	ctrl	210	ml	01:33:00
07_08_21 wounded pupa 8 ml ctrl 210.xlsx	70.7558	9.11548	12.883	-21.1901	68.6176	4.72998	6.89324	-6.47283	-14.7172	ctrl	210	ml	02:45:00
06_18_21 wounded pupa 3 ml ctrl 210.xlsx	57.6461	11.0482	19.1655	-35.0015	56.8235	2.81314	4.95066	-23.1007	-11.9008	ctrl	210	ml	08:07:00
06_18_21 wounded pupa 1 ml ctrl 210.xlsx	57.5855	12.9295	22.4527	-27.3724	56.5882	3.33187	5.88791	-17.6853	-9.68718	ctrl	210	ml	10:20:00
07_09_21 wounded pupa 1 ml ctrl 210.xlsx	49.4544	19.0277	38.4753	-25.0873	48.8676	3.01459	6.16889	-20.8874	-4.19984	ctrl	210	ml	01:15:00
07_09_21 wounded pupa 4 ml ctrl 210.xlsx	42.5006	14.7335	34.6665	-29.5557	42	2.58023	6.14339	-25.8662	-3.68942	ctrl	210	ml	03:35:00
07_02_21 wounded pupa 3 ml ctrl 210.xlsx	36.6245	14.6779	40.0767	-31.8796	36.2353	2.3137	6.3852	-29.3552	-2.52435	ctrl	210	ml	01:24:00
07_02_21 wounded pupa 6 ml ctrl 210.xlsx	45.5666	29.7557	65.3015	-27.8692	45.3456	2.47287	5.45339	-27.2261	-0.643082	ctrl	210	ml	01:37:00
07_08_21 wounded pupa 9 ml ctrl 210.xlsx	34.88	61.2099	175.487	-16.3117	34.7868	3.29671	9.4769	-18.0247	1.71306	ctrl	210	ml	03:02:00
06_17_21 wounded pupa 5 ml pnr 070.xlsx	28.6873	1.17231	4.0865	-52.4943	23.75	3.59044	15.1177	-15.2935	-37.2008	pnr	70	ml	01:21:00
06_18_21 wounded pupa 3 ml pnr 070.xlsx	36.3105	2.14537	5.90839	-44.3874	34.0441	3.0363	8.91873	-20.6578	-23.7296	pnr	70	ml	01:53:00
06_09_21 wounded pupa 3 ml pnr 070.xlsx	23.3452	1.82182	7.8038	-38.4091	19.1029	3.32011	17.3801	-17.7983	-20.6108	pnr	70	ml	03:24:00
06_09_21 wounded pupa 8 ml pnr 070.xlsx	35.9813	3.73247	10.3734	-15.5877	30.6103	5.32942	17.4105	-2.65455	-12.9331	pnr	70	ml	06:28:00
06_09_21 wounded pupa 2 ml pnr 070.xlsx	19.6239	1.96433	10.0099	-36.011	16.6618	2.75052	16.508	-23.821	-12.1899	pnr	70	ml	02:47:00
06_18_21 wounded pupa 4 ml pnr 070.xlsx	19.9366	3.23628	16.2329	-36.3509	18.7574	2.29797	12.251	-29.5735	-6.77741	pnr	70	ml	03:00:00
06_16_21 wounded pupa 2 ml pnr 070.xlsx	28.5169	4.32618	15.1706	-10.6326	24.2132	5.05252	20.8668	-4.36192	-6.27068	pnr	70	ml	04:22:00
06_17_21 wounded pupa 1 ml pnr 070.xlsx	16.5808	3.14621	18.975	-21.5674	13.9485	3.43066	24.5952	-16.7502	-4.81718	pnr	70	ml	03:57:00
06_18_21 wounded pupa 6 ml pnr 070.xlsx	21.9269	5.62912	25.6722	-29.9904	21.1618	2.45617	11.6067	-27.4429	-2.54744	pnr	70	ml	01:11:00
06_18_21 wounded pupa 1 ml pnr 070.xlsx	40.0452	12.9951	32.4511	-22.6151	39.3897	3.08142	7.8229	-20.1858	-2.4293	pnr	70	ml	04:57:00
06_18_21 wounded pupa 2 ml pnr 070.xlsx	37.8644	15.0622	39.7792	-23.0709	37.2794	3.01287	8.08187	-20.9057	-2.16524	pnr	70	ml	04:32:00
06_17_21 wounded pupa 4 ml pnr 070.xlsx	16.2058	5.54655	34.2257	-40.3393	15.7941	1.72594	10.9277	-38.7337	-1.60566	pnr	70	ml	05:52:00
06_09_21 wounded pupa 6 ml pnr 070.xlsx	16.7063	3.47467	20.7985	-29.201	15.8382	2.428	15.33	-27.8121	-1.3889	pnr	70	ml	03:41:00
02_26_21 wounded pupa 2 pnr 070.xlsx	38.4082	12.0784	31.4474	-8.56875	37.2574	4.59359	12.3293	-7.40914	-1.15961	pnr	70	ml	02:00:00
02_26_21 wounded pupa 3 pnr 070.xlsx	9.45966	5.45418	57.6573	-34.8273	9.15441	1.89498	20.7001	-35.7437	0.916428	pnr	70	ml	02:15:00
06_09_21 wounded pupa 1 ml pnr 070.xlsx	35.438	44.6804	126.081	-16.7474	35.2868	3.28434	9.30756	-18.145	1.39758	pnr	70	ml	04:29:00
06_17_21 wounded pupa 3 ml pnr 070.xlsx	10.8754	12.8516	118.171	-19.794	10.625	2.95993	27.8581	-21.473	1.67905	pnr	70	ml	06:14:00
02_26_21 wounded pupa 5 pnr 070.xlsx	13.7182	27.6685	201.692	-26.2239	13.6544	2.39903	17.5696	-28.1963	1.9724	pnr	70	ml	02:17:00
06_18_21 wounded pupa 7 ml pnr 070.xlsx	34.4632	2.78699	8.08684	-22.3616	34.4632	2.68879	7.80192	-24.5473	2.18573	pnr	70	ml	04:07:00
02_24_21 wounded pupa 1 pnr 070.xlsx	14.6397	2.99933	20.4876	-20.043	14.6397	2.89085	19.7466	-22.2287	2.18573	pnr	70	ml	03:10:00
06_18_21 wounded pupa 10 ml pnr 070.xlsx	12.9191	2.12689	16.4631	-31.0438	12.9191	2.04986	15.8669	-33.2296	2.18573	pnr	70	ml	04:31:00
06_09_21 wounded pupa 5 ml pnr 070.xlsx	24.8382	3.21649	12.9497	-17.7933	24.8382	3.1014	12.4864	-19.979	2.18573	pnr	70	ml	06:37:00
06_09_21 wounded pupa 6 ml pnr 110.xlsx	30.785	2.15958	7.01504	-37.9802	28.0735	3.21296	11.4448	-18.8481	-19.1321	pnr	110	ml	06:02:00
02_26_21 wounded pupa 3 pnr 110 exp.xlsx	19.5303	2.20715	11.3012	-35.8503	17.6912	2.51728	14.229	-26.6566	-9.19362	pnr	110	ml	04:08:00
06_17_21 wounded pupa 7 ml pnr 110.xlsx	57.8488	10.4481	18.0611	-22.2534	56.5221	3.79969	6.72249	-13.4809	-8.77252	pnr	110	ml	03:15:00
06_17_21 wounded pupa 3 ml pnr 110.xlsx	32.9786	6.13589	18.6057	-38.2892	32.1765	2.27256	7.0628	-29.9293	-8.35996	pnr	110	ml	07:41:00
06_17_21 wounded pupa 4 ml pnr 110.xlsx	26.8106	3.72812	13.9054	-31.5694	25.3309	2.7861	10.9988	-23.4098	-8.15962	pnr	110	ml	07:44:00
06_17_21 wounded pupa 1 ml pnr 110.xlsx	40.3762	12.1105	29.9941	-23.5424	39.5588	3.15426	7.97358	-19.4382	-4.10417	pnr	110	ml	05:38:00
06_18_21 wounded pupa 2 ml pnr 110.xlsx	33.074	11.545	34.9065	-34.5047	32.6103	2.21278	6.78552	-30.7823	-3.72239	pnr	110	ml	06:06:00
06_18_21 wounded pupa 7 ml pnr 110.xlsx	39.7798	18.7873	47.2283	-14.2077	39.0588	3.86464	9.8944	-12.9385	-1.26915	pnr	110	ml	05:41:00
06_18_21 wounded pupa 1 ml pnr 110.xlsx	25.4754	13.8671	54.4335	-28.1416	25.0956	2.451	9.76667	-27.5104	-0.63127	pnr	110	ml	06:25:00
06_18_21 wounded pupa 3 ml pnr 110.xlsx	30.4936	22.4157	73.5097	-32.317	30.3162	2.09864	6.92251	-32.477	0.160059	pnr	110	ml	03:15:00
06_18_21 wounded pupa 6 ml pnr 110.xlsx	37.3843	33.9454	90.8011	-29.7175	37.2426	2.25773	6.06222	-30.1387	0.421269	pnr	110	ml	02:31:00
06_09_21 wounded pupa 3 ml pnr 110.xlsx	41.0666	58.3575	142.105	-27.9418	41	2.31727	5.65188	-29.3058	1.36402	pnr	110	ml	04:47:00
06_09_21 wounded pupa 5 ml pnr 110.xlsx	36.4128	769.767	2114	-14.3426	36.4118	3.45506	9.48887	-16.5234	2.18074	pnr	110	ml	04:27:00
02_24_21 wounded pupa 1 pnr 110 exp.xlsx	26.0809	6765.89	25941.9	-20.1401	26.0809	2.88209	11.0506	-22.3258	2.18569	pnr	110	ml	04:47:00
06_16_21 wounded pupa 3 ml pnr 110.xlsx	47.7868	2.20281	4.60967	-29.8539	47.7868	2.12752	4.45212	-32.0396	2.18573	pnr	110	ml	07:25:00
06_09_21 wounded pupa 2 ml pnr 110.xlsx	28.2647	2.65158	9.38125	-23.9677	28.2647	2.55717	9.04722	-26.1535	2.18573	pnr	110	ml	04:23:00
06_17_21 wounded pupa 3 ml pnr 210.xlsx	33.7022	1.676	4.97298	-41.0964	28.8676	4.04904	14.0262	-11.4469	-29.6495	pnr	210	ml	09:02:00
03_03_21 wounded pupa 1 pnr 210 exp.xlsx	51.7864	4.98213	9.62053	-24.1389	49.0735	4.43563	9.03873	-8.5289	-15.61	pnr	210	ml	06:55:00
02_26_21 wounded pupa 3 pnr 210 exp.xlsx	39.291	3.96437	10.0897	-20.2251	36.2794	4.34027	11.9634	-9.22435	-11.0008	pnr	210	ml	05:35:00
06_09_21 wounded pupa 1 ml pnr 210.xlsx	59.0597	13.2395	22.4171	-30.5617	58.2941	2.94418	5.05056	-21.6437	-8.91796	pnr	210	ml	08:02:00
06_09_21 wounded pupa 2 ml pnr 210.xlsx	43.4308	7.35686	16.9393	-16.5377	41.5074	4.27921	10.3095	-9.6777	-6.86003	pnr	210	ml	06:20:00
06_18_21 wounded pupa 1 ml pnr 210.xlsx	27.5271	4.35897	15.8352	-29.0973	26.1544	2.87412	10.989	-22.4144	-6.68288	pnr	210	ml	08:06:00
06_17_21 wounded pupa 7 ml pnr 210.xlsx	44.6194	14.3844	32.238	-36.6218	44.1838	2.21468	5.01243	-30.7548	-5.86695	pnr	210	ml	04:50:00
02_26_21 wounded pupa 5 pnr 210 exp.xlsx	49.2112	12.5672	25.5373	-20.5447	48.1912	3.59392	7.45763	-15.2625	-5.28214	pnr	210	ml	06:26:00
02_26_21 wounded pupa 2 pnr 210 exp.xlsx	31.8872	5.46002	17.1229	-24.8125	30.6838	3.07605	10.025	-20.2416	-4.57084	pnr	210	ml	05:28:00
06_18_21 wounded pupa 4 ml pnr 210.xlsx	45.2705	15.4283	34.0802	-34.9635	44.875	2.23809	4.98739	-30.4183	-4.5452	pnr	210	ml	05:57:00
06_09_21 wounded pupa 3 ml pnr 210.xlsx	36.0376	7.75869	21.5294	-20.9404	34.875	3.41941	9.80476	-16.8553	-4.08504	pnr	210	ml	06:04:00
02_26_21 wounded pupa 4 pnr 210 exp.xlsx	37.0211	13.8708	37.4672	-32.8867	36.6176	2.27353	6.20882	-29.9157	-2.97099	pnr	210	ml	05:04:00
06_17_21 wounded pupa 4 ml pnr 210.xlsx	35.6108	23.2367	65.2518	-25.5525	35.3456	2.61381	7.39501	-25.4524	-0.100072	pnr	210	ml	09:26:00
06_18_21 wounded pupa 10 ml pnr 210.xlsx	40.0651	32.869	82.039	-29.053	39.9118	2.31443	5.79887	-29.3451	0.292073	pnr	210	ml	07:06:00
06_18_21 wounded pupa 7 ml pnr 210.xlsx	48.9489	50.7762	103.733	-32.6915	48.875	2.03401	4.16166	-33.4779	0.786409	pnr	210	ml	07:20:00
06_16_21 wounded pupa 3 ml pnr 210.xlsx	29.6167	71.0076	239.755	-29.0568	29.5882	2.19899	7.43199	-30.9823	1.92552	pnr	210	ml	08:52:00
02_24_21 wounded pupa 1 pnr 210 exp.xlsx	37.1253	937.01	2523.91	-31.8899	37.125	1.99662	5.37809	-34.0718	2.18183	pnr	210	ml	06:25:00

### Sheet: Wounded ML control @110 < 3 min
PUPA	nonlinreg average velocity (nm/s)	nonlinreg average velocity SE (nm/s)	nonlinreg average velocity %SE	nonlinreg AIC	linreg average velocity (nm/s)	linreg average velocity SE (nm/s)	linreg average velocity %SE	linreg AIC	nonlinreg AIC - linregAIC (+ means lin favored, - means nonlin favored)	ctrl or pnr	location	mediolateral border (ml) or anterior-posterior border (ap)	time post-wound
06_18_21 wounded pupa 9 ml ctrl 110.xlsx	40.268	4.2444	10.5404	-11.3022	31.5294	6.79695	21.5575	5.12885	-16.431	ctrl	110	ml	01:25:00
06_18_21 wounded pupa 10 ml ctrl 110.xlsx	37.3877	6.83702	18.2868	-20.9508	35.9706	3.56728	9.91722	-15.5006	-5.45026	ctrl	110	ml	01:18:00
06_18_21 wounded pupa 2 ml ctrl 110.xlsx	54.0415	17.0954	31.6339	-20.8586	53.2794	3.45419	6.48315	-16.5315	-4.32709	ctrl	110	ml	02:51:00
06_18_21 wounded pupa 7 ml ctrl 110.xlsx	34.1585	11.9468	34.9746	-30.9032	33.6691	2.4138	7.16917	-27.9999	-2.90336	ctrl	110	ml	02:36:00
06_18_21 wounded pupa 6 ml pnr 110.xlsx	37.3843	33.9454	90.8011	-29.7175	37.2426	2.25773	6.06222	-30.1387	0.421269	pnr	110	ml	02:31:00

### Sheet: Wounded AP control
PUPA	nonlinreg average velocity (nm/s)	nonlinreg average velocity SE (nm/s)	nonlinreg average velocity %SE	nonlinreg AIC	linreg average velocity (nm/s)	linreg average velocity SE (nm/s)	linreg average velocity %SE	linreg AIC	nonlinreg AIC - linregAIC (+ means lin favored, - means nonlin favored)	ctrl or pnr	location	mediolateral border (ml) or anterior-posterior border (ap)	time post-wound
06_23_21 wounded pupa 1 ap ctrl 070.xlsx	38.8415	2.33137	6.00227	-36.7641	35.9485	3.56637	9.92078	-15.5087	-21.2554	ctrl	70	ap	01:58:00
06_11_21 wounded pupa 5 ap ctrl 070.xlsx	30.0271	2.05758	6.85242	-34.4623	25.7206	3.79814	14.7669	-13.4939	-20.9684	ctrl	70	ap	01:23:00
06_11_21 wounded pupa 4 ap ctrl 070.xlsx	34.8366	2.54231	7.29781	-28.2368	30.3162	4.35316	14.3592	-9.12944	-19.1074	ctrl	70	ap	01:53:00
03_19_21 wounded pupa 6 ap ctrl 070.xlsx	20.367	2.05867	10.1078	-34.8898	17.9338	2.73706	15.262	-23.978	-10.9118	ctrl	70	ap	01:55:00
06_09_21 wounded pupa 5 ap ctrl 070.xlsx	27.7952	4.3307	15.5807	-42.8295	26.8824	2.11234	7.85772	-32.2688	-10.5607	ctrl	70	ap	08:28:00
06_11_21 wounded pupa 6 ap ctrl 070.xlsx	31.4282	4.07299	12.9597	-26.1766	29.5882	3.3129	11.1967	-17.868	-8.30862	ctrl	70	ap	01:29:00
06_10_21 wounded pupa 2 ap ctrl 070.xlsx	31.1988	3.87735	12.4279	-24.8715	29.3824	3.31992	11.299	-17.8002	-7.07128	ctrl	70	ap	01:31:00
03_19_21 wounded pupa 1 ap ctrl 070.xlsx	21.4706	3.18239	14.8221	-27.1466	19.5662	3.03938	15.5338	-20.6254	-6.52112	ctrl	70	ap	02:27:00
03_26_21 wounded pupa 6 ap ctrl 070.xlsx	14.4232	2.82582	19.5922	-51.4582	13.875	1.38689	9.99557	-45.7324	-5.72586	ctrl	70	ap	01:26:00
03_19_21 wounded pupa 2 ap ctrl 070.xlsx	16.9488	2.70403	15.9541	-25.8661	14.5735	3.05287	20.948	-20.4837	-5.38237	ctrl	70	ap	03:57:00
03_26_21 wounded pupa 4 ap ctrl 070.xlsx	19.6618	1.68849	8.58766	-38.4233	19.6618	1.6277	8.27848	-40.609	2.18573	ctrl	70	ap	01:33:00
06_10_21 wounded pupa 1 ap ctrl 110.xlsx	94.6991	4.23152	4.46839	-11.6223	81.5735	11.1121	13.6222	20.8588	-32.4811	ctrl	110	ap	09:41:00
06_23_21 wounded pupa 1 ap ctrl 110.xlsx	70.9465	3.22099	4.54003	-21.0764	62.3456	7.87695	12.6343	9.84779	-30.9241	ctrl	110	ap	03:35:00
06_10_21 wounded pupa 4 ap ctrl 110.xlsx	70.9224	5.94919	8.3883	-23.1495	68.0074	5.07089	7.45639	-4.24576	-18.9037	ctrl	110	ap	03:48:00
06_11_21 wounded pupa 5 ap ctrl 110.xlsx	23.9891	2.79835	11.6651	-27.0026	15.9265	4.48742	28.1759	-8.15739	-18.8452	ctrl	110	ap	03:12:00
06_23_21 wounded pupa 2 ap ctrl 110.xlsx	68.3493	4.70373	6.8819	-10.3357	61.4412	7.54938	12.2872	8.48861	-18.8243	ctrl	110	ap	01:35:00
06_11_21 wounded pupa 2 ap ctrl 110.xlsx	62.0389	10.582	17.057	-52.2792	61.5809	1.98199	3.21852	-34.307	-17.9722	ctrl	110	ap	02:37:00
03_26_21 wounded pupa 4 ap ctrl 110.xlsx	33.5134	3.67417	10.9633	-46.1568	32.3676	2.30034	7.1069	-29.5405	-16.6163	ctrl	110	ap	03:12:00
06_18_21 wounded pupa 8 ap ctrl 110.xlsx	30.1467	2.94722	9.77626	-25.5326	27.125	3.74406	13.803	-13.9528	-11.5798	ctrl	110	ap	02:12:00
03_19_21 wounded pupa 1 ap ctrl 110.xlsx	31.8412	4.73814	14.8805	-38.5475	30.7574	2.43685	7.92281	-27.6957	-10.8517	ctrl	110	ap	04:12:00
06_11_21 wounded pupa 7 ap ctrl 110.xlsx	38.8416	89.2026	229.658	-16.608	38.7941	3.24424	8.3627	-18.5381	1.93018	ctrl	110	ap	03:37:00
06_11_21 wounded pupa 8 ap ctrl 110.xlsx	34.1132	232.512	681.591	-35.4144	34.1103	1.7909	5.25031	-37.5514	2.13695	ctrl	110	ap	03:40:00
07_02_21 wounded pupa 4 ap ctrl 210.xlsx	72.4969	2.93426	4.04742	-53.9668	70.0221	4.27239	6.10149	-9.72875	-44.2381	ctrl	210	ap	01:26:00
03_19_21 wounded pupa 1 ap ctrl 210.xlsx	69.0172	2.51851	3.64911	-33.7254	63.1912	6.33514	10.0253	2.87726	-36.6027	ctrl	210	ap	05:45:00
06_11_21 wounded pupa 4 ap ctrl 210.xlsx	32.8817	1.85107	5.62948	-43.0097	30.1324	3.17037	10.5215	-19.2751	-23.7346	ctrl	210	ap	05:09:00
07_09_21 wounded pupa 5 ap ctrl 210.xlsx	30.6889	3.1908	10.3972	-24.6378	28.1029	3.6285	12.9115	-14.9561	-9.68169	ctrl	210	ap	03:51:00
07_08_21 wounded pupa 3 ap ctrl 210.xlsx	34.7394	8.01342	23.0672	-37.909	34.0956	2.21045	6.4831	-30.816	-7.09299	ctrl	210	ap	01:38:00
07_08_21 wounded pupa 6 ap ctrl 210.xlsx	62.2525	16.268	26.1323	-19.2463	61.3309	3.75864	6.12846	-13.8285	-5.41782	ctrl	210	ap	03:33:00
07_02_21 wounded pupa 7 ap ctrl 210.xlsx	32.2441	12.4445	38.5948	-31.7853	31.7941	2.33035	7.3295	-29.1257	-2.65961	ctrl	210	ap	01:19:00
07_09_21 wounded pupa 9 ap ctrl 210.xlsx	37.5205	16.024	42.7074	-23.7162	37	2.92375	7.90203	-21.8665	-1.84962	ctrl	210	ap	02:21:00
07_09_21 wounded pupa 13 ap ctrl 210.xlsx	43.5898	18.3969	42.2047	-9.59017	42.6544	4.4851	10.515	-8.17394	-1.41624	ctrl	210	ap	01:24:00
07_09_21 wounded pupa 2 ap ctrl 210.xlsx	33.6242	37.5302	111.617	-41.7936	33.5662	1.53046	4.55954	-42.58	0.786467	ctrl	210	ap	03:54:00
06_16_21 wounded pupa 1 ap pnr 070.xlsx	45.6361	2.02886	4.44574	-35.1977	39.6176	5.20283	13.1326	-3.42384	-31.7739	pnr	70	ap	08:12:00
03_19_21 wounded pupa 3 ap pnr 070.xlsx	56.6687	3.25144	5.73762	-19.7542	48.2353	6.92752	14.3619	5.73776	-25.492	pnr	70	ap	01:34:00
06_10_21 wounded pupa 3 ap pnr 070.xlsx	27.195	2.18258	8.02567	-32.5167	23.2132	3.59009	15.4657	-15.2966	-17.2201	pnr	70	ap	01:30:00
03_26_21 wounded pupa 2 ap pnr 070.xlsx	61.207	6.79386	11.0998	-10.9748	57.7941	5.8129	10.0579	0.124237	-11.099	pnr	70	ap	03:50:00
06_10_21 wounded pupa 1 ap pnr 070.xlsx	49.9982	6.19041	12.3813	-16.9296	47.4265	4.69944	9.90889	-6.68014	-10.2494	pnr	70	ap	02:30:00
06_11_21 wounded pupa 1 ap pnr 070.xlsx	25.501	3.43858	13.4841	-32.8866	23.8382	2.80811	11.7799	-23.1579	-9.72863	pnr	70	ap	04:15:00
03_19_21 wounded pupa 1 ap pnr 070.xlsx	33.7685	4.98396	14.7592	-26.1323	32.1985	3.25533	10.1102	-18.4289	-7.7034	pnr	70	ap	07:47:00
03_26_21 wounded pupa 5 ap pnr 070.xlsx	16.3951	2.51579	15.3448	-39.0588	15.3162	2.04156	13.3294	-33.3595	-5.6993	pnr	70	ap	01:29:00
03_26_21 wounded pupa 3 ap pnr 070.xlsx	28.9227	6.97678	24.1222	-37.386	28.3603	2.06877	7.29458	-32.9358	-4.45013	pnr	70	ap	03:34:00
03_26_21 wounded pupa 7 ap pnr 070.xlsx	24.3369	4.66287	19.1597	-27.4126	23.1618	2.81339	12.1467	-23.0978	-4.31479	pnr	70	ap	01:41:00
06_10_21 wounded pupa 5 ap pnr 070.xlsx	34.5873	8.80759	25.4648	-21.3411	33.4706	3.38833	10.1233	-17.1475	-4.19355	pnr	70	ap	04:49:00
03_19_21 wounded pupa 6 ap pnr 070.xlsx	21.6595	7.18414	33.1685	-38.392	21.2279	1.87997	8.85613	-35.998	-2.39399	pnr	70	ap	03:30:00
03_26_21 wounded pupa 1 ap pnr 070.xlsx	25.622	7.52513	29.3698	-26.0271	24.9265	2.70962	10.8705	-24.3004	-1.72672	pnr	70	ap	03:30:00
03_19_21 wounded pupa 2 ap pnr 070.xlsx	14.9992	9.03243	60.2192	-25.2197	14.5809	2.58221	17.7095	-25.8417	0.621915	pnr	70	ap	02:01:00
03_26_21 wounded pupa 6 ap pnr 070.xlsx	45.2302	38.7576	85.6897	-20.3072	45.0441	3.00011	6.66038	-21.0415	0.734306	pnr	70	ap	05:01:00
03_26_21 wounded pupa 4 ap pnr 070.xlsx	21.9489	340.29	1550.37	-51.6165	21.9485	1.0781	4.91194	-53.7919	2.17546	pnr	70	ap	05:09:00
03_24_21 wounded pupa 3 ap pnr 110.xlsx	101.347	3.1611	3.1191	-21.7903	89.8162	10.4528	11.638	18.9017	-40.692	pnr	110	ap	03:45:00
03_19_21 wounded pupa 3 ap pnr 110.xlsx	88.1684	3.16188	3.58619	-20.9491	76.3676	9.90615	12.9717	17.1827	-38.1318	pnr	110	ap	03:08:00
03_24_21 wounded pupa 4 ap pnr 110.xlsx	88.3543	4.18318	4.73455	-17.6477	81.4338	7.97909	9.79825	10.2601	-27.9078	pnr	110	ap	03:32:00
03_26_21 wounded pupa 7 ap pnr 110.xlsx	32.1929	2.25235	6.99643	-45.8456	30.1912	2.79039	9.24239	-23.3605	-22.485	pnr	110	ap	03:16:00
03_26_21 wounded pupa 5 ap pnr 110.xlsx	40.72	4.81239	11.8182	-42.2247	39.4853	2.64436	6.69707	-25.0806	-17.1441	pnr	110	ap	03:13:00
03_26_21 wounded pupa 3 ap pnr 110.xlsx	38.0194	3.50194	9.21093	-23.3933	34.4926	4.41715	12.8061	-8.66246	-14.7308	pnr	110	ap	05:40:00
03_19_21 wounded pupa 1 ap pnr 110.xlsx	37.8853	3.88746	10.2612	-18.1485	33.9118	4.86633	14.35	-5.56342	-12.585	pnr	110	ap	09:24:00
06_10_21 wounded pupa 1 ap pnr 110.xlsx	56.7677	8.20982	14.4621	-17.178	54.6176	4.6403	8.49597	-7.08538	-10.0927	pnr	110	ap	04:02:00
06_10_21 wounded pupa 4 ap pnr 110.xlsx	32.6225	4.70413	14.4199	-29.1913	31.0294	3.11655	10.0439	-19.823	-9.3683	pnr	110	ap	07:12:00
03_26_21 wounded pupa 1 ap pnr 110.xlsx	44.4663	6.91489	15.5508	-19.2133	42.6985	3.99475	9.3557	-11.8789	-7.33436	pnr	110	ap	05:17:00
03_26_21 wounded pupa 4 ap pnr 110.xlsx	36.9522	6.79828	18.3975	-23.2191	35.6176	3.37795	9.48391	-17.2457	-5.97338	pnr	110	ap	06:44:00
06_10_21 wounded pupa 5 ap pnr 110.xlsx	40.7275	10.8714	26.6932	-15.3551	39.3456	4.10767	10.44	-10.9869	-4.36821	pnr	110	ap	06:30:00
03_24_21 wounded pupa 2 ap pnr 110.xlsx	40.6627	14.2445	35.0309	-27.1569	40.0588	2.79457	6.97617	-23.3126	-3.84429	pnr	110	ap	03:39:00
06_10_21 wounded pupa 3 ap pnr 110.xlsx	38.8589	18.4761	47.5468	-27.2927	38.5	2.57569	6.69011	-25.9225	-1.37019	pnr	110	ap	03:02:00
03_26_21 wounded pupa 6 ap pnr 110.xlsx	32.4895	24.5597	75.5928	-24.8969	32.2794	2.6073	8.07727	-25.5323	0.635386	pnr	110	ap	06:36:00
03_19_21 wounded pupa 3 ap pnr 210.xlsx	126.458	4.11254	3.25211	-22.7082	117.897	10.3122	8.74682	18.4683	-41.1765	pnr	210	ap	05:05:00
03_24_21 wounded pupa 3 ap pnr 210.xlsx	127.669	5.42382	4.24834	-4.64229	113.956	13.0977	11.4937	26.1197	-30.762	pnr	210	ap	05:54:00
03_24_21 wounded pupa 4 ap pnr 210.xlsx	68.1559	3.48718	5.11647	-17.5412	57.6912	8.23707	14.2779	11.2783	-28.8195	pnr	210	ap	05:11:00
03_26_21 wounded pupa 5 ap pnr 210.xlsx	41.8327	3.04479	7.27849	-32.6469	38.9412	3.88162	9.96791	-12.7982	-19.8487	pnr	210	ap	05:15:00
03_26_21 wounded pupa 2 ap pnr 210.xlsx	47.8946	4.1778	8.72291	-27.9956	45.1985	4.15142	9.18485	-10.6479	-17.3477	pnr	210	ap	06:22:00
06_10_21 wounded pupa 1 ap pnr 210.xlsx	33.4331	2.60732	7.79862	-30.1175	30.4265	3.62739	11.9218	-14.9659	-15.1516	pnr	210	ap	05:30:00
06_10_21 wounded pupa 3 ap pnr 210.xlsx	40.4171	4.98441	12.3324	-36.54	39.1029	2.8169	7.2038	-23.058	-13.482	pnr	210	ap	04:27:00
06_10_21 wounded pupa 5 ap pnr 210.xlsx	47.6335	6.7091	14.0848	-28.2306	46.0147	3.53479	7.68187	-15.7934	-12.4372	pnr	210	ap	08:08:00
06_10_21 wounded pupa 4 ap pnr 210.xlsx	30.3207	4.78496	15.7812	-32.94	29.2059	2.60738	8.92759	-25.5312	-7.40881	pnr	210	ap	08:36:00
03_26_21 wounded pupa 6 ap pnr 210.xlsx	51.6925	15.9444	30.8446	-28.5052	51.1029	2.81004	5.49878	-23.136	-5.3692	pnr	210	ap	08:22:00
06_09_21 wounded pupa 7 ap pnr 210.xlsx	63.8128	14.908	23.3621	-11.0316	62.3824	4.8082	7.70762	-5.94799	-5.08362	pnr	210	ap	01:47:00
06_09_21 wounded pupa 6 ap pnr 210.xlsx	59.1841	23.7484	40.1262	-17.0153	58.5441	3.71388	6.34373	-14.2118	-2.80349	pnr	210	ap	01:56:00
03_26_21 wounded pupa 3 ap pnr 210.xlsx	23.8009	7.29341	30.6434	-29.7626	23.1397	2.45962	10.6295	-27.398	-2.36458	pnr	210	ap	07:21:00
03_26_21 wounded pupa 4 ap pnr 210.xlsx	42.3901	56.5513	133.407	-28.5411	42.3162	2.28656	5.40351	-29.7328	1.19166	pnr	210	ap	08:26:00
03_26_21 wounded pupa 7 ap pnr 210.xlsx	30.7615	38.4108	124.866	-31.3396	30.6838	2.08609	6.79867	-32.669	1.32934	pnr	210	ap	04:52:00
03_26_21 wounded pupa 1 ap pnr 210.xlsx	52.6397	4.25498	8.08321	-8.77102	52.6397	4.11154	7.81073	-10.9567	2.18573	pnr	210	ap	07:12:00

### Sheet: Control wound 70 µm over time
PUPA	nonlinreg average velocity (nm/s)	nonlinreg average velocity SE (nm/s)	nonlinreg average velocity %SE	nonlinreg AIC	linreg average velocity (nm/s)	linreg average velocity SE (nm/s)	linreg average velocity %SE	linreg AIC	nonlinreg AIC - linregAIC (+ means lin favored, - means nonlin favored)	mediolateral border (ml) or anterior-posterior border (ap)	time post-wound
1_26_23 Control Pupa1 1 min.xlsx	28.5028	4.03051	14.1408	-29.2664	26.8309	3.0441	11.3455	-20.5757	-8.69067	ml	00:59:00
1_27_23 Control Pupa1 1 min.xlsx	16.0279	3.31624	20.6905	-19.8857	13.6324	3.30386	24.2354	-17.9554	-1.93039	ml	01:00:00
1_27_23 Pupa 3 ctrl 70 1 min.xlsx	17.8387	637.17	3571.85	-25.7179	17.8382	2.42123	13.5733	-27.9014	2.18355	ml	01:12:00
1_26_23 Control Pupa4 1 min.xlsx	12.9689	3.65053	28.1482	-17.8597	12.0588	3.21834	26.6886	-18.7946	0.934901	ml	01:14:00
1_26_23 Control Pupa2 1 min.xlsx	19.8138	3.10018	15.6466	-21.6966	16.2941	3.60484	22.1236	-15.1654	-6.53115	ml	01:16:00
1_25_23 Control Pupa2 1 min.xlsx	14.3172	2.80449	19.5883	-42.6135	13.6765	1.68436	12.3157	-39.514	-3.09949	ml	01:19:00
1_25_23 Control Pupa3 1 min.xlsx	28.9268	5.46374	18.8882	-31.3032	27.8382	2.67501	9.60913	-24.7118	-6.59146	ml	01:51:00
1_26_23 Control Pupa3 15 min.xlsx	35.315	4.43443	12.5568	-36.416	34.0441	2.66629	7.83187	-24.8163	-11.5997	ml	15:00:00
1_26_23 Control Pupa4 15 min.xlsx	32.4559	2.98153	9.18639	-20.2067	32.4559	2.87609	8.86155	-22.3924	2.18573	ml	15:07:00
1_25_23 Control Pupa3 15 min.xlsx	37.4575	13.7122	36.6074	-44.916	37.1912	1.66006	4.46358	-39.979	-4.937	ml	15:10:00
1_27_23 Pupa 5 pnr 70 15 min.xlsx	55.3693	6.2573	11.301	-22.1607	53.0882	4.35555	8.20436	-9.11186	-13.0489	ml	15:11:00
1_25_23 Control Pupa1 15 min.xlsx	41.7916	30.7414	73.5586	-30.8022	41.6397	2.20517	5.29583	-30.8926	0.0903294	ml	15:16:00
1_25_23 Control Pupa2 15 min.xlsx	41.2634	101.436	245.827	-30.7732	41.2426	2.08717	5.06071	-32.6524	1.87921	ml	16:26:00
1_27_23 Pupa 3 pnr 70 15 min.xlsx	37.7496	10.0656	26.6641	-24.839	36.875	3.06025	8.29899	-20.4064	-4.43264	ml	16:37:00
1_26_23 Control Pupa1 15 min.xlsx	37.6779	4.52393	12.0068	-26.7424	35.8235	3.43802	9.5971	-16.6816	-10.0608	ml	17:32:00
2_3_23 control pupa 1 unwounded ctrl 140.xlsx	49.3717	11.8083	23.9171	-23.888	48.375	3.36896	6.96427	-17.3309	-6.55706	ml	unwounded
2_3_23 control pupa 1 unwounded pnr 120.xlsx	31.5223	4.64968	14.7504	-31.8731	30.1103	2.87545	9.54974	-22.3996	-9.47355	ml	unwounded
2_9_23 control pupa 2 unwounded ctrl 70.xlsx	43.8026	36.8194	84.0575	-38.2062	43.7132	1.75198	4.00789	-38.2544	0.0482688	ml	unwounded
2_9_23 control pupa 2 unwounded pnr 70.xlsx	41.2158	121.67	295.202	-29.2677	41.1985	2.18306	5.29889	-31.215	1.94724	ml	unwounded
2_9_23 control pupa 3 unwounded ctrl 70.xlsx	39.7671	16.6145	41.7794	-29.6233	39.3676	2.47499	6.28687	-27.1987	-2.42464	ml	unwounded
2_9_23 control pupa 3 unwounded pnr 70.xlsx	33.5158	14.578	43.496	-30.5922	33.1618	2.32789	7.01981	-29.1595	-1.43272	ml	unwounded

### Sheet: Control wound 135 µm over time
PUPA	nonlinreg average velocity (nm/s)	nonlinreg average velocity SE (nm/s)	nonlinreg average velocity %SE	nonlinreg AIC	linreg average velocity (nm/s)	linreg average velocity SE (nm/s)	linreg average velocity %SE	linreg AIC	nonlinreg AIC - linregAIC (+ means lin favored, - means nonlin favored)	mediolateral border (ml) or anterior-posterior border (ap)	time post wound
4_23_22 WT fast pupa 2 pnr 135.xlsx	21.1002	6.97643	33.0633	-32.214	20.4309	2.31216	11.317	-29.3765	-2.83755	ml	00:21:00
4_22_22 WT fast pupa 7 pnr 135.xlsx	27.0532	6.6602	24.6189	-27.0896	26.0794	2.81855	10.8076	-23.0391	-4.05043	ml	00:23:00
4_22_22 WT fast pupa 2 pnr 135.xlsx	29.1581	12.0681	41.3885	-36.0309	28.7691	2.05639	7.14792	-33.1278	-2.90312	ml	00:23:00
4_23_22 WT fast pupa 7 pnr 135.xlsx	18.6559	9.94569	53.3113	-28.7304	18.3522	2.31067	12.5907	-29.3971	0.666732	ml	00:23:00
4_23_22 WT fast pupa 3 pnr 135.xlsx	28.2125	144.736	513.022	-32.115	28.2044	1.98835	7.04978	-34.2046	2.08958	ml	00:23:00
4_23_22 WT fast pupa 4 pnr 135.xlsx	19.8603	3.34018	16.8184	-16.5928	19.8603	3.21995	16.213	-18.7786	2.18573	ml	00:25:00
4_23_22 WT fast pupa 5 pnr 135.xlsx	23.9664	4.03825	16.8496	-21.3748	22.4824	3.26514	14.5231	-18.3326	-3.04218	ml	00:26:00
4_22_22 WT fast pupa 4 pnr 135.xlsx	27.7044	23.8666	86.1471	-16.1584	27.4331	3.3677	12.2761	-17.3429	1.18445	ml	00:26:00
4_22_22 WT fast pupa 6 pnr 135.xlsx	22.2941	2.25742	10.1256	-29.1272	22.2941	2.17639	9.76216	-31.313	2.18573	ml	00:27:00
4_23_22 WT fast pupa 6 pnr 135.xlsx	26.7695	2.7635	10.3233	-36.0971	24.9757	2.7397	10.9695	-23.9471	-12.1499	ml	00:29:00
4_22_22 WT fast pupa 8 pnr 135.xlsx	30.7054	22.8624	74.4572	-29.1171	30.4985	2.31564	7.59262	-29.3284	0.21134	ml	00:35:00
4_23_22 WT fast pupa 4 ctrl 135.xlsx	46.8832	10.5007	22.3976	-17.0317	45.7574	3.82591	8.3613	-13.2608	-3.77089	ml	05:00:00
4_22_22 WT fast pupa 4 ctrl 135.xlsx	46.0681	8.8489	19.2083	-29.7431	45.1037	2.94686	6.53353	-21.6146	-8.12847	ml	05:06:00
4_22_22 WT fast pupa 8 ctrl 135.xlsx	48.5059	19.7053	40.6246	-26.2877	48.0794	2.75943	5.73932	-23.7175	-2.57022	ml	05:06:00
4_23_22 WT fast pupa 2 ctrl 135.xlsx	41.6565	10.9993	26.4048	-22.479	40.8103	3.2218	7.89457	-18.7602	-3.71874	ml	05:32:00
4_22_22 WT fast pupa 9 ctrl 135.xlsx	41.0573	13.9961	34.0892	-19.4068	40.3463	3.37281	8.35965	-17.2944	-2.11238	ml	05:34:00
4_23_22 WT fast pupa 1 ctrl 135.xlsx	54.3083	4.70909	8.67102	-38.5186	52.4551	3.5014	6.67504	-16.0971	-22.4215	ml	05:50:00
4_22_22 WT fast pupa 4 unwounded.xlsx	59.5461	4.07509	6.84359	-33.8588	56.8794	4.26972	7.50662	-9.74874	-24.11	ml	unwounded
4_22_22 WT fast pupa 2 unwounded.xlsx	61.1481	4.24929	6.94917	-13.7126	54.6949	6.93371	12.6771	5.76635	-19.4789	ml	unwounded
4_22_22 WT fast pupa 8 unwounded.xlsx	57.9453	4.60084	7.93996	-20.2713	53.8654	5.54676	10.2974	-1.37546	-18.8958	ml	unwounded
4_22_22 WT fast pupa 1 unwounded.xlsx	41.5278	3.80438	9.16105	-21.7515	38.3985	4.36948	11.3793	-9.00971	-12.7418	ml	unwounded
4_23_22 WT fast pupa 3 unwounded.xlsx	48.2301	10.0428	20.8227	-18.8601	46.7743	3.98147	8.5121	-11.9854	-6.8747	ml	unwounded
4_22_22 WT fast pupa 7 unwounded.xlsx	54.1701	16.6325	30.7041	-23.9913	53.3882	3.29211	6.16635	-18.0694	-5.92191	ml	unwounded
4_23_22 WT fast pupa 5 unwounded.xlsx	67.0428	19.124	28.5251	-11.5947	65.6897	4.84063	7.36893	-5.73288	-5.86186	ml	unwounded
4_23_22 WT fast pupa 1 unwounded.xlsx	37.1345	17.3673	46.7686	-24.4198	36.7463	2.76856	7.53424	-23.6118	-0.807968	ml	unwounded
4_23_22 WT fast pupa 4 unwounded.xlsx	54.3391	64.2282	118.199	-40.2643	54.3	1.60402	2.95399	-41.078	0.8137	ml	unwounded
4_22_22 WT fast pupa 3 unwounded.xlsx	37.9029	1.84208	4.85998	-35.6038	37.9029	1.77762	4.68992	-37.7895	2.18573	ml	unwounded

### Sheet: Control 70 µm before after wave
PUPA	nonlinreg average velocity (nm/s)	nonlinreg average velocity SE (nm/s)	nonlinreg average velocity %SE	nonlinreg AIC	linreg average velocity (nm/s)	linreg average velocity SE (nm/s)	linreg average velocity %SE	linreg AIC	nonlinreg AIC - linregAIC (+ means lin favored, - means nonlin favored)	mediolateral border (ml) or anterior-posterior border (ap)	time post-wound
2_10_23 Control Pupa1 before wave.xlsx	20.2644	6.09967	30.1004	-38.1737	19.6912	1.96303	9.96908	-34.6147	-3.55906	ml	03:00:00
2_10_23 Control Pupa1 after wave.xlsx	38.3732	6.0756	15.8329	-37.117	37.3676	2.5579	6.84523	-26.1443	-10.9727	ml	11:22:00
4_2_23 pupa 1 before wave.xlsx	15.8603	1.6802	10.5938	-38.585	15.8603	1.61949	10.211	-40.7707	2.18573	ml	02:47:00
4_2_23 pupa 1 after wave.xlsx	32.2728	7.97098	24.6987	-37.7918	31.6544	2.16653	6.84434	-31.4582	-6.33361	ml	11:54:00
4_2_23 pupa 5 before wave.xlsx	18.3656	3.12625	17.0223	-33.1535	17.1838	2.38614	13.886	-28.3686	-4.78491	ml	02:00:00
4_2_23 pupa 5 after wave.xlsx	37.4722	3.55836	9.496	-30.1226	35.3676	3.38385	9.56764	-17.1899	-12.9328	ml	09:55:00

### Sheet: Unwounded ML Mthl10 RNAi
PUPA	nonlinreg average velocity (nm/s)	nonlinreg average velocity SE (nm/s)	nonlinreg average velocity %SE	nonlinreg AIC	linreg average velocity (nm/s)	linreg average velocity SE (nm/s)	linreg average velocity %SE	linreg AIC	nonlinreg AIC - linregAIC (+ means lin favored, - means nonlin favored)	ctrl or pnr	location	mediolateral border (ml) or anterior-posterior border (ap)
11_12_21 Mthl10RNAi unwounded pupa 2 ml ctrl 110.xlsx	37.4615	2.31852	6.18907	-33.096	33.0426	4.39226	13.2927	-8.8433	-24.2527	ctrl	110	ml
11_12_21 Mthl10RNAi unwounded pupa 1 ml ctrl 110.xlsx	38.6283	2.4767	6.4116	-35.9937	35.5662	3.74199	10.5212	-13.9705	-22.0232	ctrl	110	ml
11_12_21 Mthl10RNAi unwounded pupa 3 ml ctrl 110.xlsx	33.392	2.21366	6.62933	-32.2931	28.8941	4.10161	14.1953	-11.0341	-21.259	ctrl	110	ml
11_12_21 Mthl10RNAi unwounded pupa 4 ml ctrl 110.xlsx	56.1999	7.25958	12.9174	-21.3532	53.9757	4.44853	8.24173	-8.43591	-12.9173	ctrl	110	ml
11_10_21 Mthl10RNAi unwounded pupa 2 ml ctrl 110.xlsx	33.8803	24.324	71.7938	-38.5856	33.7581	1.7359	5.14216	-38.5496	-0.0360655	ctrl	110	ml
11_10_21 Mthl10RNAi unwounded pupa 1 ml ctrl 110.xlsx	48.9788	71.6874	146.364	-27.8238	48.9221	2.32668	4.75588	-29.1762	1.35239	ctrl	110	ml
11_10_21 Mthl10RNAi unwounded pupa 3 ml ctrl 110.xlsx	34.4471	1.63253	4.73925	-39.4761	34.4471	1.57501	4.57227	-41.6618	2.18573	ctrl	110	ml
11_10_21 Mthl10RNAi unwounded pupa 3 ml ctrl 210.xlsx	68.5501	5.78584	8.4403	-13.42	63.4375	6.85785	10.8104	5.41431	-18.8343	ctrl	210	ml
11_12_21 Mthl10RNAi unwounded pupa 4 ml ctrl 210.xlsx	41.0811	4.51825	10.9984	-29.1581	39.1199	3.49714	8.93955	-16.136	-13.0221	ctrl	210	ml
11_10_21 Mthl10RNAi unwounded pupa 2 ml ctrl 210.xlsx	36.9101	3.86078	10.46	-25.8454	34.6493	3.64481	10.5192	-14.8125	-11.0329	ctrl	210	ml
11_12_21 Mthl10RNAi unwounded pupa 2 ml ctrl 210.xlsx	44.3487	11.2036	25.2625	-30.9605	43.5772	2.76402	6.34282	-23.6643	-7.29625	ctrl	210	ml
11_12_21 Mthl10RNAi unwounded pupa 3 ml ctrl 210.xlsx	39.3208	10.4821	26.658	-24.3015	38.4963	3.06851	7.97091	-20.3202	-3.98133	ctrl	210	ml
11_12_21 Mthl10RNAi unwounded pupa 1 ml ctrl 210.xlsx	39.4339	14.815	37.5692	-35.4285	39.0515	2.16531	5.54475	-31.4763	-3.95219	ctrl	210	ml
11_12_21 Mthl10RNAi unwounded pupa 3 ml ctrl 070.xlsx	50.6916	2.13039	4.20265	-35.995	45.5875	5.11603	11.2224	-3.96219	-32.0328	ctrl	70	ml
11_12_21 Mthl10RNAi unwounded pupa 1 ml ctrl 070.xlsx	53.4096	2.81416	5.26901	-32.6536	49.25	4.94845	10.0476	-5.02793	-27.6256	ctrl	70	ml
11_10_21 Mthl10RNAi unwounded pupa 3 ml ctrl 070.xlsx	60.4991	4.37097	7.22485	-23.6444	56.4669	5.48672	9.7167	-1.72372	-21.9207	ctrl	70	ml
11_12_21 Mthl10RNAi unwounded pupa 4 ml ctrl 070.xlsx	45.2549	4.11886	9.10147	-33.8629	43.0757	3.60676	8.37306	-15.1484	-18.7145	ctrl	70	ml
11_12_21 Mthl10RNAi unwounded pupa 2 ml ctrl 070.xlsx	51.9669	6.73684	12.9637	-33.9508	50.5449	3.26847	6.46647	-18.3	-15.6508	ctrl	70	ml
11_10_21 Mthl10RNAi unwounded pupa 1 ml ctrl 070.xlsx	34.1322	3.53861	10.3674	-22.061	30.6529	4.33194	14.1322	-9.28584	-12.7752	ctrl	70	ml
11_10_21 Mthl10RNAi unwounded pupa 2 ml ctrl 070.xlsx	41.3099	70.1626	169.845	-28.843	41.2654	2.23575	5.41798	-30.4518	1.60882	ctrl	70	ml
11_12_21 Mthl10RNAi unwounded pupa 1 ml pnr 110.xlsx	44.8909	2.18657	4.87084	-38.5443	41.0368	4.313	10.5101	-9.426	-29.1183	pnr	110	ml
11_10_21 Mthl10RNAi unwounded pupa 3 ml pnr 110.xlsx	39.6423	9.63599	24.3073	-26.9351	38.6941	3.02283	7.81213	-20.8001	-6.13503	pnr	110	ml
11_12_21 Mthl10RNAi unwounded pupa 4 ml pnr 110.xlsx	39.7207	14.9299	37.5872	-19.5932	38.9618	3.40768	8.74621	-16.9653	-2.62794	pnr	110	ml
11_10_21 Mthl10RNAi unwounded pupa 2 ml pnr 110.xlsx	35.613	16.4786	46.2712	-29.0699	35.2824	2.41387	6.84157	-27.9989	-1.07091	pnr	110	ml
11_12_21 Mthl10RNAi unwounded pupa 3 ml pnr 110.xlsx	34.8997	29.5121	84.5624	-30.13	34.7588	2.21659	6.37706	-30.7273	0.597271	pnr	110	ml
11_10_21 Mthl10RNAi unwounded pupa 1 ml pnr 110.xlsx	34.6404	3.01332	8.69886	-19.8626	34.6404	2.90719	8.39248	-22.0483	2.18573	pnr	110	ml
11_10_21 Mthl10RNAi unwounded pupa 2 ml pnr 210.xlsx	31.9053	17.8387	55.9115	-37.3838	31.7059	1.85297	5.84426	-36.4609	-0.922877	pnr	210	ml
11_10_21 Mthl10RNAi unwounded pupa 1 ml pnr 210.xlsx	31.9896	64.3137	201.046	-19.3713	31.9257	2.98474	9.34902	-21.2059	1.83452	pnr	210	ml
11_12_21 Mthl10RNAi unwounded pupa 4 ml pnr 210.xlsx	50.5074	2.495	4.93987	-25.8597	50.5074	2.41036	4.7723	-28.0454	2.18573	pnr	210	ml
11_10_21 Mthl10RNAi unwounded pupa 3 ml pnr 070.xlsx	52.3909	7.63154	14.5665	-26.0991	50.7015	3.79385	7.48272	-13.5301	-12.569	pnr	70	ml
11_12_21 Mthl10RNAi unwounded pupa 1 ml pnr 070.xlsx	47.5694	7.13167	14.9921	-36.6482	46.5809	2.70382	5.80457	-24.369	-12.2792	pnr	70	ml
11_12_21 Mthl10RNAi unwounded pupa 4 ml pnr 070.xlsx	46.5088	9.9951	21.4908	-29.4344	45.6096	2.94002	6.44606	-21.689	-7.74539	pnr	70	ml
11_12_21 Mthl10RNAi unwounded pupa 3 ml pnr 070.xlsx	38.0168	7.48767	19.6957	-24.6955	36.811	3.24987	8.82853	-18.4826	-6.2129	pnr	70	ml
11_10_21 Mthl10RNAi unwounded pupa 2 ml pnr 070.xlsx	24.8594	5.17222	20.8059	-25.744	23.9199	2.7931	11.6769	-23.3294	-2.41456	pnr	70	ml
11_10_21 Mthl10RNAi unwounded pupa 1 ml pnr 070.xlsx	35.5535	15.2231	42.8176	-34.9868	35.2404	2.08527	5.91725	-32.6816	-2.30517	pnr	70	ml
11_12_21 Mthl10RNAi unwounded pupa 2 ml pnr 070.xlsx	36.3756	49.7473	136.76	-24.6657	36.2897	2.56098	7.05704	-26.1058	1.4401	pnr	70	ml

### Sheet: Unwounded AP Mthl10 RNAi
PUPA	nonlinreg average velocity (nm/s)	nonlinreg average velocity SE (nm/s)	nonlinreg average velocity %SE	nonlinreg AIC	linreg average velocity (nm/s)	linreg average velocity SE (nm/s)	linreg average velocity %SE	linreg AIC	nonlinreg AIC - linregAIC (+ means lin favored, - means nonlin favored)	ctrl or pnr	location	mediolateral border (ml) or anterior-posterior border (ap)
11_05_21 Mthl10 RNAi unwounded pupa 2 ap ctrl 110.xlsx	43.1417	3.25795	7.55174	-51.9854	41.6838	2.69938	6.47584	-24.4216	-27.5638	ctrl	110	ap
11_10_21 Mthl10 RNAi unwounded pupa 4 ap ctrl 110.xlsx	38.7626	2.98426	7.69881	-33.5859	36.3809	3.43097	9.4307	-16.7473	-16.8386	ctrl	110	ap
11_10_21 Mthl10 RNAi unwounded pupa 1 ap ctrl 110.xlsx	32.6653	4.63961	14.2035	-50.9632	31.8978	1.92047	6.02071	-35.316	-15.6473	ctrl	110	ap
11_10_21 Mthl10 RNAi unwounded pupa 2 ap ctrl 110.xlsx	43.6705	16.1474	36.9754	-29.4387	43.1816	2.60054	6.02232	-25.6153	-3.82338	ctrl	110	ap
11_10_21 Mthl10 RNAi unwounded pupa 3 ap ctrl 110.xlsx	45.1497	58.9357	130.534	-29.5132	45.0875	2.21178	4.90554	-30.7967	1.28349	ctrl	110	ap
11_05_21 Mthl10 RNAi unwounded pupa 2 ap ctrl 210.xlsx	57.5527	4.08235	7.09324	-25.6207	53.6397	5.25544	9.79766	-3.10188	-22.5188	ctrl	210	ap
11_10_21 Mthl10 RNAi unwounded pupa 3 ap ctrl 210.xlsx	42.4958	7.61739	17.9251	-31.2511	41.3625	2.97791	7.19955	-21.2792	-9.97191	ctrl	210	ap
11_10_21 Mthl10 RNAi unwounded pupa 4 ap ctrl 210.xlsx	45.1246	21.9927	48.7378	-42.5074	44.9537	1.67621	3.72874	-39.6693	-2.83815	ctrl	210	ap
11_10_21 Mthl10 RNAi unwounded pupa 2 ap ctrl 070.xlsx	55.5269	6.72473	12.1108	-31.462	53.961	3.50662	6.49843	-16.0494	-15.4126	ctrl	70	ap
11_05_21 Mthl10 RNAi unwounded pupa 1 ap ctrl 070.xlsx	30.7096	10.5977	34.5093	-40.9096	30.3897	1.7809	5.8602	-37.7305	-3.17906	ctrl	70	ap
11_10_21 Mthl10 RNAi unwounded pupa 1 ap ctrl 070.xlsx	50.9299	39.4582	77.4756	-46.6437	50.8676	1.37976	2.71245	-45.8972	-0.746506	ctrl	70	ap
11_10_21 Mthl10 RNAi unwounded pupa 4 ap ctrl 070.xlsx	54.264	100.491	185.188	-47.8252	54.2529	1.23773	2.2814	-49.3734	1.54817	ctrl	70	ap
11_05_21 Mthl10 RNAi unwounded pupa 2 ap pnr 110.xlsx	45.9199	1.92661	4.19558	-39.9111	41.6949	4.41332	10.5848	-8.69026	-31.2208	pnr	110	ap
11_10_21 Mthl10 RNAi unwounded pupa 2 ap pnr 110.xlsx	67.2982	4.23748	6.29656	-27.909	63.6059	5.32723	8.37537	-2.66772	-25.2412	pnr	110	ap
11_10_21 Mthl10 RNAi unwounded pupa 3 ap pnr 110.xlsx	30.0511	1.92086	6.39199	-41.0807	27.4206	3.04737	11.1134	-20.5414	-20.5393	pnr	110	ap
11_10_21 Mthl10 RNAi unwounded pupa 4 ap pnr 110.xlsx	49.0086	12.4688	25.4421	-47.722	48.6485	1.80257	3.70529	-37.3435	-10.3785	pnr	110	ap
11_10_21 Mthl10 RNAi unwounded pupa 1 ap pnr 110.xlsx	34.0764	117.266	344.126	-36.2047	34.0669	1.75345	5.14706	-38.2276	2.02299	pnr	110	ap
11_10_21 Mthl10 RNAi unwounded pupa 2 ap pnr 210.xlsx	54.2334	3.5133	6.47811	-40.1935	51.7485	3.91379	7.56309	-12.5341	-27.6594	pnr	210	ap
11_05_21 Mthl10 RNAi unwounded pupa 2 ap pnr 210.xlsx	37.36	2.25462	6.03485	-38.8841	34.3449	3.60888	10.5078	-15.1296	-23.7545	pnr	210	ap
11_12_21 Mthl10RNAi unwounded pupa 1 ap pnr 210.xlsx	42.3695	7.65251	18.0614	-44.0252	41.6912	2.16306	5.1883	-31.5095	-12.5157	pnr	210	ap
11_05_21 Mthl10 RNAi unwounded pupa 1 ap pnr 210.xlsx	41.9716	17.2313	41.0546	-37.6792	41.6765	2.00023	4.79943	-34.0139	-3.66531	pnr	210	ap
11_10_21 Mthl10 RNAi unwounded pupa 1 ap pnr 210.xlsx	43.5589	46.7734	107.38	-21.8231	43.4338	2.82578	6.50594	-22.9572	1.13412	pnr	210	ap
11_10_21 Mthl10 RNAi unwounded pupa 3 ap pnr 210.xlsx	44.2267	85.5112	193.347	-33.1778	44.1985	1.94963	4.41107	-34.8338	1.65603	pnr	210	ap
11_10_21 Mthl10 RNAi unwounded pupa 4 ap pnr 210.xlsx	34.1233	79.0473	231.652	-41.1826	34.1074	1.5113	4.43102	-42.9832	1.80057	pnr	210	ap
11_05_21 Mthl10 RNAi unwounded pupa 2 ap pnr 070.xlsx	54.9076	4.68612	8.53456	-26.0927	52.2125	4.384	8.39646	-8.90352	-17.1892	pnr	70	ap
11_10_21 Mthl10 RNAi unwounded pupa 2 ap pnr 070.xlsx	50.1798	8.97544	17.8865	-47.0535	49.5897	2.11667	4.26837	-32.2032	-14.8502	pnr	70	ap
11_10_21 Mthl10 RNAi unwounded pupa 3 ap pnr 070.xlsx	39.3345	8.36725	21.272	-35.4966	38.5404	2.49891	6.48386	-26.891	-8.60564	pnr	70	ap
11_05_21 Mthl10 RNAi unwounded pupa 1 ap pnr 070.xlsx	42.6814	10.9537	25.6638	-31.5505	41.9338	2.69422	6.42493	-24.4828	-7.06769	pnr	70	ap
11_10_21 Mthl10 RNAi unwounded pupa 1 ap pnr 070.xlsx	57.5488	11.9242	20.7201	-17.4912	56.2853	4.045	7.1866	-11.4789	-6.01228	pnr	70	ap
11_10_21 Mthl10 RNAi unwounded pupa 4 ap pnr 070.xlsx	41.7007	1.25492	3.00934	-47.8765	41.7007	1.21137	2.90491	-50.0622	2.18573	pnr	70	ap

### Sheet: Wounded ML Mthl10 RNAi
PUPA	nonlinreg average velocity (nm/s)	nonlinreg average velocity SE (nm/s)	nonlinreg average velocity %SE	nonlinreg AIC	linreg average velocity (nm/s)	linreg average velocity SE (nm/s)	linreg average velocity %SE	linreg AIC	nonlinreg AIC - linregAIC (+ means lin favored, - means nonlin favored)	ctrl or pnr	location	mediolateral border (ml) or anterior-posterior border (ap)	time post-wound
10_22_21 Mthl10RNAi pupa 1 ml ctrl 070.xlsx	32.8281	1.4772	4.49979	-45.015	27.5441	4.11349	14.9342	-10.9416	-34.0734	ctrl	70	ml	01:46:00
09_24_21 Mthl10RNAi pupa 2 ml ctrl 070.xlsx	33.6105	2.61068	7.76744	-53.1993	32.25	2.3359	7.24309	-29.0496	-24.1496	ctrl	70	ml	01:31:00
10_05_21 Mthl10RNAi pupa 3 ml ctrl 070.xlsx	40.7127	5.57773	13.7002	-52.0432	40	1.99395	4.98488	-34.1145	-17.9287	ctrl	70	ml	07:48:00
10_05_21 Mthl10RNAi pupa 5 ml ctrl 070.xlsx	41.1164	4.88355	11.8774	-42.9647	39.9779	2.54366	6.36267	-26.3229	-16.6417	ctrl	70	ml	06:10:00
11_12_21 Mthl10RNAi wounded pupa 2 ml ctrl 070.xlsx	37.3259	4.63842	12.4268	-30.8194	35.6007	3.22839	9.06832	-18.6948	-12.1245	ctrl	70	ml	09:59:00
10_05_21 Mthl10RNAi pupa 6 ml ctrl 070.xlsx	40.6075	4.36913	10.7594	-21.0249	37.8162	4.2869	11.3362	-9.62025	-11.4047	ctrl	70	ml	01:53:00
10_22_21 Mthl10RNAi pupa 4 ml ctrl 070.xlsx	31.4695	3.92537	12.4736	-37.1875	30.1691	2.57865	8.5473	-25.8858	-11.3017	ctrl	70	ml	04:41:00
11_12_21 Mthl10RNAi wounded pupa 1 ml ctrl 070.xlsx	22.1514	3.63616	16.415	-41.5522	21.0919	2.13368	10.1161	-31.9471	-9.60511	ctrl	70	ml	01:54:00
10_05_21 Mthl10RNAi pupa 4 ml ctrl 110.xlsx	55.1293	4.01824	7.28876	-57.5504	53.9706	2.6505	4.91101	-25.0064	-32.544	ctrl	110	ml	03:29:00
09_24_21 Mthl10RNAi pupa 2 ml ctrl 110.xlsx	55.5952	4.29532	7.72606	-38.1435	53.6176	3.58111	6.67898	-15.3767	-22.7667	ctrl	110	ml	04:00:00
10_01_21 Mthl10RNAi pupa 3 ml ctrl 110.xlsx	47.1233	2.78374	5.90736	-31.8531	43.6765	4.27776	9.7942	-9.68854	-22.1645	ctrl	110	ml	06:30:00
10_05_21 Mthl10RNAi pupa 5 ml ctrl 110.xlsx	58.4101	5.74986	9.84395	-34.3633	56.6618	3.60063	6.3546	-15.2028	-19.1605	ctrl	110	ml	07:47:00
10_01_21 Mthl10RNAi pupa 2 ml ctrl 110.xlsx	33.1229	3.25346	9.8224	-48.0156	31.8971	2.30865	7.23781	-29.4251	-18.5905	ctrl	110	ml	06:44:00
10_22_21 Mthl10RNAi pupa 4 ml ctrl 110.xlsx	44.4002	4.9932	11.2459	-38.2115	42.9706	2.95892	6.88591	-21.4839	-16.7275	ctrl	110	ml	06:15:00
11_12_21 Mthl10RNAi wounded pupa 2 ml ctrl 110.xlsx	40.4314	3.67094	9.07941	-17.0487	36.6904	4.67661	12.7461	-6.83591	-10.2128	ctrl	110	ml	01:40:00
10_05_21 Mthl10RNAi pupa 6 ml ctrl 110.xlsx	34.5896	7.92706	22.9175	-49.9325	34.1765	1.63948	4.79711	-40.3781	-9.55439	ctrl	110	ml	03:26:00
11_12_21 Mthl10RNAi wounded pupa 1 ml ctrl 110.xlsx	24.7449	2.26007	9.13351	-29.086	24.7449	2.1792	8.80666	-31.2717	2.18573	ctrl	110	ml	03:02:00
10_05_21 Mthl10RNAi pupa 4 ml ctrl 210.xlsx	60.6005	2.05698	3.39434	-41.7133	55.7941	5.37715	9.63748	-2.36923	-39.344	ctrl	210	ml	01:37:00
09_24_21 Mthl10RNAi pupa 2 ml ctrl 210.xlsx	51.7844	2.18943	4.22797	-39.2561	47.4118	4.86255	10.256	-5.58827	-33.6678	ctrl	210	ml	05:30:00
10_22_21 Mthl10RNAi pupa 1 ml ctrl 210.xlsx	72.2174	3.83157	5.3056	-34.4777	68.625	5.29276	7.71258	-2.87545	-31.6023	ctrl	210	ml	04:44:00
10_05_21 Mthl10RNAi pupa 6 ml ctrl 210.xlsx	61.2558	3.22627	5.26687	-24.8961	55.9118	5.97073	10.6788	0.981535	-25.8777	ctrl	210	ml	05:07:00
10_05_21 Mthl10RNAi pupa 3 ml ctrl 210.xlsx	47.9038	5.84347	12.1983	-34.5677	46.5147	3.09496	6.65372	-20.0455	-14.5221	ctrl	210	ml	06:13:00
11_12_21 Mthl10RNAi wounded pupa 2 ml ctrl 210.xlsx	49.9784	11.5928	23.1957	-27.0711	49.0882	3.1083	6.33206	-19.9079	-7.16324	ctrl	210	ml	03:23:00
10_01_21 Mthl10RNAi pupa 3 ml pnr 070.xlsx	26.9554	1.22977	4.56222	-51.6599	23.3382	3.1668	13.5691	-19.3113	-32.3486	pnr	70	ml	01:48:00
10_22_21 Mthl10RNAi pupa 4 ml pnr 070.xlsx	23.8149	1.41296	5.93309	-48.6929	21.1838	2.66561	12.5832	-24.8245	-23.8684	pnr	70	ml	01:36:00
10_19_21 Mthl10RNAi pupa 1 ml pnr 070.xlsx	33.5807	4.74694	14.1359	-44.1076	32.5956	2.26096	6.9364	-30.093	-14.0146	pnr	70	ml	05:05:00
10_22_21 Mthl10RNAi pupa 1 ml pnr 070.xlsx	34.3036	5.27377	15.3738	-41.1013	33.4044	2.2685	6.79101	-29.9865	-11.1148	pnr	70	ml	08:00:00
10_01_21 Mthl10RNAi pupa 2 ml pnr 070.xlsx	35.5249	6.80065	19.1433	-39.6541	34.6765	2.34423	6.76029	-28.9357	-10.7184	pnr	70	ml	01:31:00
11_12_21 Mthl10RNAi wounded pupa 2 ml pnr 070.xlsx	28.9612	7.97298	27.5299	-38.1992	28.3801	2.08914	7.36126	-32.6223	-5.57695	pnr	70	ml	04:35:00
11_12_21 Mthl10RNAi wounded pupa 1 ml pnr 070.xlsx	24.9714	10.7396	43.0075	-41.272	24.6434	1.75061	7.10376	-38.2795	-2.99253	pnr	70	ml	08:10:00
10_22_21 Mthl10RNAi pupa 3 ml pnr 070.xlsx	24.012	18.0347	75.1073	-51.2133	23.9265	1.18214	4.94073	-50.8438	-0.369553	pnr	70	ml	01:26:00
10_05_21 Mthl10RNAi pupa 6 ml pnr 110.xlsx	35.6047	4.27453	12.0055	-47.8068	34.625	2.1982	6.34858	-30.9939	-16.8129	pnr	110	ml	08:42:00
11_12_21 Mthl10RNAi wounded pupa 1 ml pnr 110.xlsx	22.7243	2.85469	12.5623	-31.9107	20.9404	2.78293	13.2897	-23.4462	-8.46445	pnr	110	ml	04:27:00
10_22_21 Mthl10RNAi pupa 1 ml pnr 110.xlsx	35.8343	11.1603	31.1442	-45.1351	35.4926	1.72055	4.84761	-38.8338	-6.30129	pnr	110	ml	09:09:00
09_24_21 Mthl10RNAi pupa 2 ml pnr 110.xlsx	31.8875	18.9311	59.3683	-52.931	31.7941	1.16851	3.67523	-51.2151	-1.71596	pnr	110	ml	07:50:00
11_12_21 Mthl10RNAi wounded pupa 2 ml pnr 110.xlsx	27.6581	1.94875	7.04584	-33.8239	27.6581	1.87929	6.79474	-36.0096	2.18573	pnr	110	ml	08:45:00
11_12_21 Mthl10RNAi wounded pupa 2 ml pnr 210.xlsx	26.2719	2.66857	10.1575	-41.5404	24.7662	2.42493	9.7913	-27.8526	-13.6877	pnr	210	ml	09:59:00
09_24_21 Mthl10RNAi pupa 2 ml pnr 210.xlsx	44.4462	24.7062	55.5868	-45.0302	44.3235	1.51242	3.41224	-42.9594	-2.07071	pnr	210	ml	09:30:00
11_12_21 Mthl10RNAi wounded pupa 1 ml pnr 210.xlsx	25.2289	23.4511	92.9532	-41.4133	25.1375	1.55703	6.19407	-42.0292	0.615926	pnr	210	ml	05:50:00
10_19_21 Mthl10RNAi pupa 1 ml pnr 210.xlsx	27.1029	1.71184	6.31607	-37.9726	27.1029	1.65078	6.09079	-40.1583	2.18573	pnr	210	ml	08:14:00

### Sheet: Wounded AP Mthl10 RNAi
PUPA	nonlinreg average velocity (nm/s)	nonlinreg average velocity SE (nm/s)	nonlinreg average velocity %SE	nonlinreg AIC	linreg average velocity (nm/s)	linreg average velocity SE (nm/s)	linreg average velocity %SE	linreg AIC	nonlinreg AIC - linregAIC (+ means lin favored, - means nonlin favored)	ctrl or pnr	location	mediolateral border (ml) or anterior-posterior border (ap)	time post-wound
10_05_21 Mthl10RNAi pupa 1 ap ctrl 070.xlsx	43.3512	2.8215	6.50847	-53.2076	41.8529	2.66898	6.37704	-24.784	-28.4236	ctrl	70	ap	05:01:00
10_05_21 Mthl10RNAi pupa 4 ap ctrl 070.xlsx	40.2395	2.56402	6.37191	-47.9318	38.1471	3.11062	8.15429	-19.884	-28.0478	ctrl	70	ap	05:08:00
10_05_21 Mthl10RNAi pupa 5 ap ctrl 210.xlsx	45.0359	2.61161	5.79895	-27.2591	37.2132	5.6717	15.2411	-0.662658	-26.5964	ctrl	70	ap	09:15:00
10_22_21 Mthl10RNAi pupa 3 ap ctrl 070.xlsx	37.5859	2.0753	5.5215	-35.9727	33.8309	3.89182	11.5037	-12.7142	-23.2585	ctrl	70	ap	03:04:00
10_05_21 Mthl10RNAi pupa 2 ap ctrl 070.xlsx	30.3148	2.85432	9.4156	-40.7603	28.5809	2.70489	9.46398	-24.3563	-16.4039	ctrl	70	ap	01:37:00
11_19_21 Mthl10RNAi pupa 1 wounded ap ctrl 070.xlsx	20.6812	2.14148	10.3547	-46.6178	19.2088	2.14254	11.1539	-31.8146	-14.8032	ctrl	70	ap	05:18:00
11_16_21 Mthl10RNAi pupa 1 wounded ap ctrl 070.xlsx	20.2173	5.07826	25.1184	-45.9493	19.6684	1.66715	8.47632	-39.8425	-6.10679	ctrl	70	ap	08:10:00
10_01_21 Mthl10RNAi pupa 3 ap ctrl 070.xlsx	42.3884	18.9763	44.7677	-36.2283	42.0882	2.0834	4.95008	-32.7102	-3.51808	ctrl	70	ap	08:36:00
10_19_21 Mthl10RNAi pupa 1 ap ctrl 110.xlsx	63.2141	2.48231	3.92684	-32.8328	57.7132	5.88306	10.1936	0.508169	-33.341	ctrl	110	ap	01:59:00
10_05_21 Mthl10RNAi pupa 1 ap ctrl 110.xlsx	49.5834	2.60454	5.25285	-38.2832	46.4485	4.09345	8.81287	-11.0979	-27.1853	ctrl	110	ap	03:18:00
10_22_21 Mthl10RNAi pupa 3 ap ctrl 110.xlsx	48.0354	41.2307	85.834	-35.9622	47.9412	1.88161	3.92483	-35.9702	0.00800541	ctrl	110	ap	04:36:00
10_05_21 Mthl10RNAi pupa 3 ap ctrl 110.xlsx	47.2564	58.0988	122.944	-24.329	47.1765	2.59542	5.50152	-25.6783	1.34931	ctrl	110	ap	09:20:00
10_05_21 Mthl10RNAi pupa 2 ap ctrl 110.xlsx	40.6638	211.072	519.066	-47.1986	40.6618	1.2406	3.05103	-49.2992	2.10053	ctrl	110	ap	05:14:00
10_22_21 Mthl10RNAi pupa 2 ap ctrl 110.xlsx	41.4779	1.79204	4.32047	-36.476	41.4779	1.72982	4.17046	-38.6617	2.18573	ctrl	110	ap	06:49:00
10_22_21 Mthl10RNAi pupa 4 ap ctrl 210.xlsx	57.0427	25.3753	44.4847	-35.2044	56.7868	2.16691	3.81586	-31.4527	-3.75173	ctrl	210	ap	07:47:00
10_22_21 Mthl10RNAi pupa 3 ap ctrl 210.xlsx	52.8795	43.225	81.7424	-34.1137	52.7721	2.0096	3.80808	-33.8643	-0.24934	ctrl	210	ap	06:30:00
09_24_21 Mthl10RNAi pupa 1 ap pnr 070.xlsx	22.605	1.44076	6.37364	-59.5262	21.2721	1.86384	8.76192	-36.2738	-23.2524	pnr	70	ap	01:28:00
10_05_21 Mthl10RNAi pupa 3 ap pnr 070.xlsx	28.3847	3.47484	12.242	-55.5426	27.5662	1.79705	6.51905	-37.4415	-18.1011	pnr	70	ap	04:21:00
11_12_21 Mthl10RNAi wounded pupa 1 ap pnr 070.xlsx	34.4277	3.27906	9.52449	-41.2196	32.7676	2.78028	8.48483	-23.4766	-17.743	pnr	70	ap	04:11:00
10_05_21 Mthl10RNAi pupa 6 ap pnr 070.xlsx	38.5403	3.50529	9.09513	-30.3169	36.3088	3.47897	9.58161	-16.3028	-14.0141	pnr	70	ap	06:57:00
10_01_21 Mthl10RNAi pupa 1 ap pnr 070.xlsx	32.8008	6.87794	20.9688	-46.343	32.2721	1.81212	5.61513	-37.1744	-9.16861	pnr	70	ap	07:31:00
10_05_21 Mthl10RNAi pupa 1 ap pnr 070.xlsx	26.6754	5.11477	19.1741	-40.8217	25.8235	2.13579	8.2707	-31.9156	-8.90609	pnr	70	ap	06:49:00
10_05_21 Mthl10RNAi pupa 5 ap pnr 070.xlsx	37.4746	7.86718	20.9934	-35.2515	36.6176	2.53563	6.92461	-26.4241	-8.82735	pnr	70	ap	04:57:00
10_05_21 Mthl10RNAi pupa 4 ap pnr 070.xlsx	32.8134	15.0944	46.0007	-42.9667	32.5809	1.66345	5.1056	-39.9137	-3.05302	pnr	70	ap	06:32:00
10_05_21 Mthl10RNAi pupa 3 ap pnr 110.xlsx	24.5281	0.86873	3.54177	-62.0414	20.6103	2.91049	14.1215	-22.012	-40.0294	pnr	110	ap	02:50:00
10_05_21 Mthl10RNAi pupa 1 ap pnr 110.xlsx	29.6849	1.11809	3.76653	-63.0244	27.4779	2.58005	9.38954	-25.8684	-37.1561	pnr	110	ap	08:09:00
10_05_21 Mthl10RNAi pupa 4 ap pnr 110.xlsx	39.2531	8.90574	22.688	-33.7452	38.4338	2.59997	6.76481	-25.6223	-8.12293	pnr	110	ap	08:11:00
11_12_21 Mthl10RNAi wounded pupa 1 ap pnr 110.xlsx	34.0848	7.8709	23.0921	-39.5229	33.4485	2.14561	6.41466	-31.7687	-7.7542	pnr	110	ap	06:31:00
10_22_21 Mthl10RNAi pupa 4 ap pnr 110.xlsx	37.4323	12.2895	32.8313	-38.9803	37.0221	2.0225	5.46295	-33.6596	-5.32069	pnr	110	ap	02:57:00
10_19_21 Mthl10RNAi pupa 1 ap pnr 110.xlsx	32.7391	17.0138	51.9677	-44.4046	32.5735	1.53338	4.70743	-42.5192	-1.8854	pnr	110	ap	06:41:00
09_24_21 Mthl10RNAi pupa 1 ap pnr 110.xlsx	28.9853	21.2312	73.2481	-52.5213	28.9118	1.14506	3.96052	-51.8637	-0.657558	pnr	110	ap	03:11:00
10_05_21 Mthl10RNAi pupa 3 ap pnr 210.xlsx	41.5692	1.56161	3.75665	-60.4175	39.2426	3.1449	8.014	-19.5332	-40.8843	pnr	210	ap	01:28:00
10_05_21 Mthl10RNAi pupa 6 ap pnr 210.xlsx	22.4575	1.30037	5.79034	-50.2553	17.4118	3.16634	18.1851	-19.3159	-30.9394	pnr	210	ap	10:08:00
10_05_21 Mthl10RNAi pupa 1 ap pnr 210.xlsx	27.4147	1.61123	5.87725	-45.9384	24.9779	2.73855	10.9639	-23.9606	-21.9778	pnr	210	ap	01:28:00
10_01_21 Mthl10RNAi pupa 3 ap pnr 210.xlsx	30.0921	7.57265	25.1649	-41.9058	29.5147	1.97216	6.68197	-34.4661	-7.43966	pnr	210	ap	04:39:00
09_24_21 Mthl10RNAi pupa 1 ap pnr 210.xlsx	49.1079	15.9143	32.4067	-40.6011	48.7794	1.97109	4.04082	-34.4836	-6.11754	pnr	210	ap	04:52:00
11_12_21 Mthl10RNAi wounded pupa 1 ap pnr 210.xlsx	22.7352	11.4339	50.2917	-49.6285	22.5603	1.30947	5.80431	-47.5704	-2.05812	pnr	210	ap	05:20:00

### Sheet: Wounded ML Mthl10RNAi2
PUPA	nonlinreg average velocity (nm/s)	nonlinreg average velocity SE (nm/s)	nonlinreg average velocity %SE	nonlinreg AIC	linreg average velocity (nm/s)	linreg average velocity SE (nm/s)	linreg average velocity %SE	linreg AIC	nonlinreg AIC - linregAIC (+ means lin favored, - means nonlin favored)	ctrl or pnr	location	mediolateral border (ml) or anterior-posterior border (ap)	time post-wound
3_22_23 mthl10RNAi2 pupa 3 ctrl 70.xlsx	25.6326	5.21287	20.3369	-20.421	24.3162	3.34279	13.7472	-17.5805	-2.84053	ctrl	70	ml	01:29:00
3_22_23 mthl10RNAi2 pupa 1 ctrl 70.xlsx	26.9897	7.47498	27.6956	-17.5391	25.9853	3.49204	13.4385	-16.1828	-1.35636	ctrl	70	ml	02:33:00
4_6_23 mthl10RNAi2 pupa 1 ctrl 70.xlsx	30.8129	16.8192	54.5849	-24.1486	30.375	2.80027	9.219	-23.2474	-0.901241	ctrl	70	ml	02:37:00
3_23_23 mthl10RNAi2 pupa 1 ctrl 70.xlsx	21.2758	22.8237	107.275	-38.2349	21.1912	1.6879	7.96512	-39.4467	1.2118	ctrl	70	ml	01:47:00
3_22_23 mthl10RNAi2 pupa 3 ctrl 135.xlsx	47.6723	3.04983	6.39749	-21.9123	39.8235	6.15178	15.4476	1.93744	-23.8498	ctrl	135	ml	04:18:00
3_22_23 mthl10RNAi2 pupa 2 ctrl 135.xlsx	62.8144	11.2343	17.8849	-18.9161	61.1397	4.39231	7.18406	-8.84292	-10.0731	ctrl	135	ml	04:43:00
4_6_23 mthl10RNAi2 pupa 1 ctrl 135.xlsx	57.5779	20.4659	35.5447	-30.7538	57.1471	2.59414	4.53941	-25.6942	-5.05963	ctrl	135	ml	05:27:00
3_23_23 mthl10RNAi2 pupa 1 ctrl 135.xlsx	60.7262	31.3157	51.5687	-19.2579	60.3088	3.36071	5.57251	-17.4094	-1.84853	ctrl	135	ml	04:45:00
3_22_23 mthl10RNAi2 pupa 1 ctrl 135.xlsx	38.942	26.9167	69.1199	-26.8609	38.7279	2.49993	6.4551	-26.8779	0.0169908	ctrl	135	ml	05:46:00
3_23_23 mthl10RNAi2 pupa 1 pnr 70.xlsx	26.0494	3.9401	15.1255	-34.7334	24.6324	2.65082	10.7615	-25.0025	-9.73094	pnr	70	ml	03:23:00
3_22_23 mthl10RNAi2 pupa 3 pnr 70.xlsx	25.0565	7.63517	30.4718	-20.5921	24.0882	3.22941	13.4066	-18.6847	-1.90734	pnr	70	ml	02:58:00
3_22_23 mthl10RNAi2 pupa 1 pnr 70.xlsx	28.5419	49.2491	172.55	-21.7613	28.4632	2.77842	9.76145	-23.498	1.73674	pnr	70	ml	04:16:00
3_22_23 mthl10RNAi2 pupa 3 pnr 135.xlsx	29.2735	7.11088	24.2912	-32.4091	28.4926	2.46193	8.64059	-27.368	-5.04107	pnr	135	ml	05:38:00
3_22_23 mthl10RNAi2 pupa 2 pnr 135.xlsx	29.5319	18.4793	62.574	-24.1842	29.1691	2.74536	9.41188	-23.8811	-0.303101	pnr	135	ml	06:07:00
3_22_23 mthl10RNAi2 pupa 1 pnr 135.xlsx	25.1337	36.5231	145.315	-34.0507	25.0662	1.91107	7.62411	-35.473	1.42235	pnr	135	ml	07:29:00
4_6_23 mthl10RNAi2 pupa 1 pnr 135.xlsx	25.4649	135.899	533.672	-16.2393	25.4485	3.26178	12.8172	-18.3656	2.12631	pnr	135	ml	07:03:00
3_23_23 mthl10RNAi2 pupa 1 pnr 135.xlsx	20.0294	2.39122	11.9385	-27.2878	20.0294	2.30516	11.5089	-29.4735	2.18573	pnr	135	ml	06:24:00

### Sheet: wounded ML IP3R RNAi
PUPA	nonlinreg average velocity (nm/s)	nonlinreg average velocity SE (nm/s)	nonlinreg average velocity %SE	nonlinreg AIC	linreg average velocity (nm/s)	linreg average velocity SE (nm/s)	linreg average velocity %SE	linreg AIC	nonlinreg AIC - linregAIC (+ means lin favored, - means nonlin favored)	ctrl or pnr	location	mediolateral border (ml) or anterior-posterior border (ap)	time after wound
2_21_22 IP3R RNAi pupa 1 ctrl 070.xlsx	36.1816	2.43421	6.72777	-34.7339	33.2926	3.54742	10.6553	-15.6793	-19.0546	ctrl	70	ml	01:23:00
4_4_22 IP3R RNAi pupa 2 ctrl 070.xlsx	30.9482	5.99799	19.3807	-37.6214	30.1551	2.25792	7.48769	-30.136	-7.48533	ctrl	70	ml	02:44:00
3_21_22 IP3R RNAi pupa 1 ctrl 070.xlsx	24.3987	4.97275	20.3812	-36.6074	23.614	2.17813	9.22389	-31.2874	-5.31998	ctrl	70	ml	02:18:00
3_17_22 IP3R RNAi pupa 1 ctrl 070.xlsx	12.6886	2.30946	18.2011	-32.6953	9.99044	2.45836	24.6072	-27.4144	-5.28093	ctrl	70	ml	02:21:00
3_24_22 IP3R RNAi pupa 1 ctrl 070.xlsx	12.8361	2.8431	22.1492	-49.9272	12.4007	1.33383	10.756	-46.9806	-2.94657	ctrl	70	ml	03:47:00
2_17_22 IP3R RNAi pupa 1 ctrl 070.xlsx	19.6263	4.28646	21.8404	-27.9024	18.6147	2.63279	14.1436	-25.2209	-2.68144	ctrl	70	ml	02:35:00
2_17_22 IP3R RNAi pupa 2 ctrl 070.xlsx	36.3719	16.5975	45.6327	-28.8921	35.9485	2.52346	7.01966	-26.5781	-2.31404	ctrl	70	ml	03:08:00
2_21_22 IP3R RNAi pupa 2 ctrl 070.xlsx	24.2319	10.0442	41.4503	-20.0001	23.589	3.13727	13.2997	-19.611	-0.389099	ctrl	70	ml	03:38:00
3_21_22 IP3R RNAi pupa 3 ctrl 070.xlsx	12.8816	4.57544	35.5192	-34.528	12.4213	1.97763	15.9212	-34.3776	-0.150457	ctrl	70	ml	02:09:00
2_21_22 IP3R RNAi pupa 4 ctrl 070.xlsx	26.7694	12.8644	48.0564	-19.214	26.2559	3.17124	12.0782	-19.2664	0.0523447	ctrl	70	ml	03:05:00
3_24_22 IP3R RNAi pupa 2 ctrl 070.xlsx	26.0176	16.1368	62.0227	-31.8382	25.7904	2.132	8.26664	-31.9723	0.13408	ctrl	70	ml	02:11:00
2_21_22 IP3R RNAi pupa 3 ctrl 070.xlsx	14.1525	14.6786	103.718	-21.0889	13.9191	2.85367	20.5018	-22.6429	1.554	ctrl	70	ml	01:58:00
3_25_22 IP3R RNAi pupa 1 ctrl 070.xlsx	15.0292	80.5195	535.753	-30.9906	15.0176	2.05741	13.7	-33.1119	2.12133	ctrl	70	ml	01:52:00
4_4_22 IP3R RNAi pupa 1 ctrl 070.xlsx	27.6724	467.151	1688.14	-42.2169	27.6721	1.44609	5.2258	-44.3948	2.17792	ctrl	70	ml	05:50:00
3_24_22 IP3R RNAi pupa 1 ctrl 135.xlsx	39.96	2.36323	5.91399	-35.0121	36.4596	3.99423	10.9552	-11.883	-23.129	ctrl	135	ml	07:19:00
3_24_22 IP3R RNAi pupa 2 ctrl 135.xlsx	39.4052	2.91638	7.401	-30.1136	36.4625	3.83458	10.5165	-13.1884	-16.9252	ctrl	135	ml	06:33:00
2_17_22 IP3R RNAi pupa 2 ctrl 135.xlsx	43.3964	4.79903	11.0586	-32.7294	41.5485	3.3986	8.17984	-17.0506	-15.6787	ctrl	135	ml	05:49:00
2_17_22 IP3R RNAi pupa 1 ctrl 135.xlsx	35.0424	3.44582	9.83331	-25.5771	32.4684	3.7398	11.5183	-13.9893	-11.5879	ctrl	135	ml	06:04:00
3_24_22 IP3R RNAi pupa 3 ctrl 135.xlsx	42.1491	4.70926	11.1729	-12.4396	37.8287	5.5459	14.6606	-1.38044	-11.0592	ctrl	135	ml	05:39:00
2_21_22 IP3R RNAi pupa 1 ctrl 135.xlsx	42.4755	4.73001	11.1359	-9.41987	37.8824	5.77633	15.2481	-0.0776903	-9.34218	ctrl	135	ml	03:42:00
3_24_22 IP3R RNAi pupa 4 ctrl 135.xlsx	43.8012	15.1115	34.5001	-40.3509	43.4831	1.92467	4.42625	-35.2461	-5.10474	ctrl	135	ml	05:33:00
2_21_22 IP3R RNAi pupa 3 ctrl 135.xlsx	45.0942	13.8437	30.6995	-28.8483	44.4934	2.72731	6.12969	-24.0922	-4.75607	ctrl	135	ml	04:53:00
3_25_22 IP3R RNAi pupa 1 ctrl 135.xlsx	46.3188	22.7824	49.186	-20.6652	45.8228	3.21977	7.02656	-18.7804	-1.88483	ctrl	135	ml	05:33:00
4_4_22 IP3R RNAi pupa 2 ctrl 135.xlsx	30.9844	18.7611	60.5501	-28.4467	30.7044	2.40512	7.83315	-28.1151	-0.331673	ctrl	135	ml	07:20:00
3_17_22 IP3R RNAi pupa 1 ctrl 135.xlsx	47.8284	112.644	235.518	-26.8132	47.8022	2.36596	4.94947	-28.6404	1.82727	ctrl	135	ml	07:24:00
3_21_22 IP3R RNAi pupa 2 ctrl 135.xlsx	41.194	177.163	430.07	-30.6565	41.1868	2.08174	5.05438	-32.7358	2.0793	ctrl	135	ml	08:04:00
3_21_22 IP3R RNAi pupa 3 ctrl 135.xlsx	30.3426	2.03293	6.6999	-32.4656	30.3426	1.96078	6.46213	-34.6513	2.18573	ctrl	135	ml	08:35:00
3_25_22 IP3R RNAi pupa 1 ctrl 210.xlsx	59.409	4.52768	7.6212	-9.26154	46.5169	9.22441	19.8302	14.901	-24.1625	ctrl	210	ml	08:20:00
3_24_22 IP3R RNAi pupa 4 ctrl 210.xlsx	42.6369	8.04809	18.8759	-34.0539	41.7206	2.69115	6.45042	-24.5193	-9.53469	ctrl	210	ml	08:20:00
3_21_22 IP3R RNAi pupa 2 ctrl 210.xlsx	34.3969	12.3623	35.9403	-35.1185	34.0419	2.08618	6.12828	-32.6676	-2.45098	ctrl	210	ml	09:43:00
2_21_22 IP3R RNAi pupa 3 ctrl 210.xlsx	47.7115	20.1293	42.1896	-8.23108	46.9515	4.54907	9.68887	-7.72079	-0.510288	ctrl	210	ml	08:52:00
3_24_22 IP3R RNAi pupa 1 pnr 070.xlsx	21.6805	2.57056	11.8566	-28.0126	17.2853	3.54733	20.5223	-15.68	-12.3325	pnr	70	ml	02:18:00
3_21_22 IP3R RNAi pupa 2 pnr 070.xlsx	30.5861	4.67769	15.2935	-37.8417	29.4397	2.48768	8.45009	-27.0351	-10.8066	pnr	70	ml	02:52:00
2_21_22 IP3R RNAi pupa 4 pnr 070.xlsx	22.1415	3.56733	16.1115	-21.1627	20.2875	3.37031	16.6128	-17.3181	-3.84458	pnr	70	ml	04:53:00
3_24_22 IP3R RNAi pupa 4 pnr 070.xlsx	37.0997	12.6314	34.0471	-23.1744	36.3147	3.13405	8.63026	-19.6438	-3.53053	pnr	70	ml	03:40:00
3_17_22 IP3R RNAi pupa 1 pnr 070.xlsx	22.0179	5.15853	23.4288	-29.767	21.2441	2.45675	11.5644	-27.4355	-2.33149	pnr	70	ml	03:52:00
3_21_22 IP3R RNAi pupa 3 pnr 070.xlsx	26.5027	8.7009	32.8302	-21.1062	25.7206	3.12167	12.1369	-19.7705	-1.33568	pnr	70	ml	03:54:00
3_21_22 IP3R RNAi pupa 1 pnr 070.xlsx	19.1616	7.5348	39.3224	-37.6305	18.8118	1.84295	9.7968	-36.6345	-0.996012	pnr	70	ml	04:03:00
2_21_22 IP3R RNAi pupa 2 pnr 070.xlsx	15.8386	6.54607	41.3299	-21.7209	15.0941	2.94854	19.5344	-21.5964	-0.124531	pnr	70	ml	02:15:00
2_21_22 IP3R RNAi pupa 3 pnr 070.xlsx	29.3748	15.5468	52.9256	-17.1144	28.8868	3.36926	11.6637	-17.3281	0.213752	pnr	70	ml	03:43:00
2_17_22 IP3R RNAi pupa 2 pnr 070.xlsx	18.4509	59.3655	321.749	-26.425	18.4154	2.38237	12.9368	-28.4192	1.99417	pnr	70	ml	01:46:00
3_21_22 IP3R RNAi pupa 3 pnr 135.xlsx	32.7696	4.63537	14.1453	-31.2649	31.2816	2.96755	9.48657	-21.3907	-9.87414	pnr	135	ml	05:56:00
3_24_22 IP3R RNAi pupa 4 pnr 135.xlsx	28.157	4.4596	15.8383	-35.7266	27.1676	2.37235	8.73224	-28.5542	-7.17245	pnr	135	ml	06:50:00
3_25_22 IP3R RNAi pupa 1 pnr 135.xlsx	23.6953	4.16172	17.5635	-25.5243	22.3441	2.97006	13.2924	-21.3637	-4.16064	pnr	135	ml	06:50:00
3_21_22 IP3R RNAi pupa 2 pnr 135.xlsx	21.9665	5.39297	24.5509	-37.3958	21.314	2.04542	9.59661	-33.299	-4.09675	pnr	135	ml	04:23:00
3_24_22 IP3R RNAi pupa 3 pnr 135.xlsx	13.4938	2.9839	22.113	-23.418	12.5015	2.75589	22.0445	-23.7586	0.340549	pnr	135	ml	07:00:00
3_17_22 IP3R RNAi pupa 1 pnr 135.xlsx	23.8296	26.93	113.01	-33.1704	23.7176	1.98732	8.37908	-34.2211	1.05069	pnr	135	ml	05:47:00
3_21_22 IP3R RNAi pupa 1 pnr 135.xlsx	31.852	39.2308	123.166	-27.3836	31.7559	2.36102	7.43491	-28.7073	1.32365	pnr	135	ml	05:17:00
2_21_22 IP3R RNAi pupa 1 pnr 135.xlsx	24.8993	2.17649	8.74119	-30.2916	24.8993	2.09862	8.42844	-32.4773	2.18573	pnr	135	ml	05:30:00
2_17_22 IP3R RNAi pupa 1 pnr 135.xlsx	36.1022	3.5408	9.80771	-14.6974	36.1022	3.41645	9.46326	-16.8831	2.18573	pnr	135	ml	04:31:00
3_24_22 IP3R RNAi pupa 1 pnr 135.xlsx	30.175	3.04567	10.0934	-19.5301	30.175	2.93755	9.73506	-21.7158	2.18573	pnr	135	ml	05:47:00
2_21_22 IP3R RNAi pupa 2 pnr 270.xlsx	34.6545	1.86853	5.3919	-42.148	31.5412	3.44636	10.9265	-16.6041	-25.5439	pnr	270	ml	06:35:00
2_21_22 IP3R RNAi pupa 4 pnr 270.xlsx	60.6518	4.12427	6.79992	-12.2623	52.2941	7.52922	14.3978	8.40303	-20.6654	pnr	270	ml	08:30:00
3_24_22 IP3R RNAi pupa 1 pnr 270.xlsx	38.1869	3.39577	8.8925	-43.3581	36.6816	2.69986	7.36025	-24.4159	-18.9422	pnr	270	ml	08:36:00
3_24_22 IP3R RNAi pupa 3 pnr 270.xlsx	38.7033	12.1085	31.2854	-29.7071	38.0993	2.6163	6.86706	-25.422	-4.28514	pnr	270	ml	08:30:00
4_4_22 IP3R RNAi pupa 1 pnr 270.xlsx	42.5188	12.4549	29.2927	-21.6247	41.6779	3.31295	7.94893	-17.8675	-3.75721	pnr	270	ml	07:15:00
2_21_22 IP3R RNAi pupa 1 pnr 270.xlsx	41.1884	15.7934	38.3443	-24.3868	40.6147	2.94765	7.2576	-21.606	-2.78074	pnr	270	ml	06:58:00
4_4_22 IP3R RNAi pupa 2 pnr 270.xlsx	39.0215	19.0398	48.7931	-17.6934	38.4816	3.4224	8.89359	-16.8274	-0.866054	pnr	270	ml	08:32:00
3_21_22 IP3R RNAi pupa 1 pnr 270.xlsx	33.8062	29.515	87.3063	-30.6052	33.6426	2.21127	6.57281	-30.8042	0.198953	pnr	270	ml	07:23:00
3_21_22 IP3R RNAi pupa 3 pnr 270.xlsx	20.2837	14.741	72.6744	-34.1318	20.1199	1.93755	9.63003	-35.0328	0.900994	pnr	270	ml	07:23:00
2_21_22 IP3R RNAi pupa 3 pnr 270.xlsx	42.6363	47.0214	110.285	-17.831	42.4838	3.19552	7.52174	-19.0223	1.19129	pnr	270	ml	07:28:00
3_24_22 IP3R RNAi pupa 4 pnr 270.xlsx	36.5419	1.80006	4.92602	-36.3454	36.5419	1.7369	4.75316	-38.5311	2.18573	pnr	270	ml	09:48:00

### Sheet: mthl10RNAi 70 before after wav 
PUPA	nonlinreg average velocity (nm/s)	nonlinreg average velocity SE (nm/s)	nonlinreg average velocity %SE	nonlinreg AIC	linreg average velocity (nm/s)	linreg average velocity SE (nm/s)	linreg average velocity %SE	linreg AIC	nonlinreg AIC - linregAIC (+ means lin favored, - means nonlin favored)	mediolateral border (ml) or anterior-posterior border (ap)	time post-wound
3_3_23 pupa 1 ctrl 70.xlsx	16.75	2.32725	13.894	-28.1594	16.75	2.24322	13.3924	-30.3451	2.18573	ml	01:12:00
3_3_23 pupa 5 ctrl 70.xlsx	23.6675	91.885	388.233	-32.6845	23.6544	1.95513	8.26541	-34.7436	2.05913	ml	01:13:00
3_3_23 pupa 3 ctrl 70.xlsx	13.3162	1.86228	13.9851	-35.2949	13.3162	1.79486	13.4788	-37.4806	2.18573	ml	01:24:00
3_8_23 pupa 1 ctrl 70.xlsx	19.3187	6.81829	35.2937	-42.0157	18.875	1.73209	9.17663	-38.6198	-3.39593	ml	01:37:00
3_3_23 pupa 4 ctrl 70.xlsx	15.3382	1.74796	11.3961	-37.3203	15.3382	1.68478	10.9842	-39.5061	2.18573	ml	01:38:00
3_3_23 pupa 1 pnr 70.xlsx	19.8088	1.92439	9.71481	-34.2383	19.8088	1.85512	9.3651	-36.424	2.18573	ml	17:57:00
3_3_23 pupa 5 pnr 70.xlsx	19.3227	112.681	583.155	-37.0219	19.3162	1.70435	8.82345	-39.1363	2.11444	ml	16:13:00
3_3_23 pupa 3 pnr 70.xlsx	19.718	11.1145	56.3673	-33.9201	19.3824	2.04796	10.5661	-33.2593	-0.660812	ml	15:20:00
3_8_23 pupa 1 pnr 70.xlsx	20.9806	10.6039	50.5414	-35.3824	20.6471	1.97683	9.57439	-34.3905	-0.991886	ml	15:13:00
3_3_23 pupa 4 pnr 70.xlsx	26.9479	42.367	157.218	-16.2118	26.7941	3.3242	12.4064	-17.759	1.54716	ml	15:52:00

### Sheet: Scan wounded ML control
PUPA	nonlinreg average velocity (nm/s)	nonlinreg average velocity SE (nm/s)	nonlinreg average velocity %SE	nonlinreg AIC	linreg average velocity (nm/s)	linreg average velocity SE (nm/s)	linreg average velocity %SE	linreg AIC	nonlinreg AIC - linregAIC (+ means lin favored, - means nonlin favored)	ctrl or pnr	location	mediolateral border (ml) or anterior-posterior border (ap)	time post-wound
07_30_21 scanned pupa 8 ml ctrl 040.xlsx	52.261	3.2355	6.19105	-41.8093	49.8456	3.75742	7.53813	-13.8388	-27.9705	ctrl	40	ml	02:54:00
07_30_21 scanned pupa 9 ml ctrl 040.xlsx	52.4298	4.70366	8.97135	-37.4233	50.5588	3.49501	6.91276	-16.1555	-21.2678	ctrl	40	ml	01:54:00
09_15_21 scanned pupa 2 ml ctrl 040.xlsx	37.2089	4.15275	11.1607	-49.0218	36.1324	2.30723	6.38551	-29.4447	-19.5771	ctrl	40	ml	06:03:00
08_02_21 scanned pupa 6 ml ctrl 040.xlsx	31.5018	4.99658	15.8613	-54.8868	30.9485	1.62407	5.24766	-40.6803	-14.2065	ctrl	40	ml	04:21:00
09_15_21 scanned pupa 1 ml ctrl 040.xlsx	33.0608	24.3478	73.6455	-36.8638	32.9265	1.82949	5.55629	-36.8691	0.00523353	ctrl	40	ml	05:37:00
07_30_21 scanned pupa 4 ml ctrl 040.xlsx	49.3676	1.35525	2.74522	-45.393	49.3676	1.30913	2.6518	-47.5787	2.18573	ctrl	40	ml	04:51:00
08_02_21 scanned pupa 1 ml ctrl 070.xlsx	47.1851	2.96052	6.27426	-49.9639	45.3824	3.06252	6.74825	-20.3827	-29.5812	ctrl	70	ml	04:17:00
07_28_21 scanned pupa 2 ml ctrl 070.xlsx	31.0467	2.10272	6.77278	-38.4639	28.3162	3.20548	11.3203	-18.9227	-19.5412	ctrl	70	ml	07:18:00
08_02_21 scanned pupa 5 ml ctrl 070.xlsx	40.3829	7.08331	17.5404	-37.394	39.5074	2.48962	6.30166	-27.0102	-10.3838	ctrl	70	ml	03:26:00
08_02_21 scanned pupa 3 ml ctrl 070.xlsx	30.6349	6.95719	22.71	-47.5957	30.1544	1.71286	5.6803	-38.977	-8.61866	ctrl	70	ml	09:06:00
08_02_21 scanned pupa 2 ml ctrl 070.xlsx	37.398	9.88657	26.436	-33.2005	36.6765	2.53005	6.89828	-26.4947	-6.70585	ctrl	70	ml	07:26:00
08_02_21 scanned pupa 6 ml ctrl 070.xlsx	44.6542	20.7566	46.4831	-39.4879	44.4485	1.83383	4.12574	-36.7933	-2.69456	ctrl	70	ml	09:14:00
07_28_21 scanned pupa 5 ml ctrl 070.xlsx	41.0072	22.7284	55.4255	-27.0109	40.6838	2.59542	6.3795	-25.6783	-1.33262	ctrl	70	ml	07:17:00
07_30_21 scanned pupa 4 ml ctrl 070.xlsx	46.8989	24.2645	51.738	-26.2842	46.6176	2.61742	5.61466	-25.4082	-0.876023	ctrl	70	ml	03:24:00
07_30_21 scanned pupa 7 ml ctrl 110.xlsx	38.675	1.62063	4.19038	-45.49	34.7941	3.92897	11.2921	-12.4102	-33.0798	ctrl	110	ml	08:21:00
07_28_21 scanned pupa 6 ml ctrl 110.xlsx	39.7786	2.35791	5.92757	-52.4546	37.9044	2.87951	7.59676	-22.3545	-30.1001	ctrl	110	ml	03:43:00
07_30_21 scanned pupa 4 ml ctrl 110.xlsx	42.0533	2.23471	5.31401	-41.2997	39.1029	3.68166	9.41531	-14.4906	-26.809	ctrl	110	ml	02:01:00
07_28_21 scanned pupa 4 ml ctrl 110.xlsx	42.4776	26.6692	62.7841	-21.314	42.1985	2.96531	7.02705	-21.4149	0.100892	ctrl	110	ml	02:49:00
09_15_21 scanned pupa 3 ml ctrl 110.xlsx	37.9926	1.34789	3.54775	-45.599	37.9926	1.30073	3.42363	-47.7847	2.18573	ctrl	110	ml	10:01:00
11_17_21 scanned pupa 1 ml ctrl 210.xlsx	40.6974	2.19239	5.38706	-45.6124	38.2676	3.27629	8.56151	-18.2235	-27.3889	ctrl	210	ml	03:47:00
08_02_21 scanned pupa 6 ml ctrl 210.xlsx	53.1913	5.02514	9.4473	-48.9495	52.0074	2.74066	5.26976	-23.9359	-25.0136	ctrl	210	ml	06:05:00
08_02_21 scanned pupa 5 ml ctrl 210.xlsx	49.8673	9.25022	18.5497	-52.634	49.4118	1.83668	3.71709	-36.7436	-15.8904	ctrl	210	ml	06:54:00
11_17_21 scanned pupa 4 ml ctrl 210.xlsx	48.5988	4.5253	9.31154	-24.2294	45.8875	4.30311	9.37752	-9.49949	-14.7299	ctrl	210	ml	06:09:00
09_15_21 scanned pupa 4 ml pnr 040.xlsx	31.1589	1.42449	4.57169	-49.914	28.1544	3.13024	11.1181	-19.6828	-30.2312	pnr	40	ml	03:41:00
08_02_21 scanned pupa 11 ml pnr 040.xlsx	45.8283	4.16523	9.08879	-46.6552	44.5294	2.68314	6.02555	-24.6147	-22.0405	pnr	40	ml	03:37:00
08_02_21 scanned pupa 4 ml pnr 040.xlsx	31.9915	2.62551	8.2069	-44.3381	30.3676	2.57264	8.47166	-25.9604	-18.3777	pnr	40	ml	02:07:00
11_17_21 scanned pupa 3 ml pnr 040.xlsx	48.0744	3.78629	7.87588	-27.1253	45.264	4.16509	9.20179	-10.5426	-16.5826	pnr	40	ml	02:59:00
11_17_21 scanned pupa 5 ml pnr 040.xlsx	60.7479	13.6682	22.4999	-31.2609	59.9816	2.94995	4.91808	-21.5811	-9.67982	pnr	40	ml	03:05:00
11_17_21 scanned pupa 4 ml pnr 040.xlsx	39.2131	11.9642	30.5106	-25.9574	38.6184	2.79814	7.24562	-23.2717	-2.68566	pnr	40	ml	04:05:00
07_30_21 scanned pupa 7 ml pnr 070.xlsx	50.1653	7.01492	13.9836	-42.8432	49.2941	2.47702	5.02498	-27.1725	-15.6707	pnr	70	ml	03:24:00
08_02_21 scanned pupa 10 ml pnr 070.xlsx	39.7658	3.63441	9.13953	-21.1574	36.3382	4.4753	12.3157	-8.24393	-12.9135	pnr	70	ml	06:29:00
07_30_21 scanned pupa 9 ml pnr 070.xlsx	39.4387	8.16682	20.7076	-42.5823	38.7794	2.15898	5.56733	-31.57	-11.0123	pnr	70	ml	05:35:00
07_28_21 scanned pupa 1 ml pnr 070.xlsx	34.2383	4.53264	13.2385	-27.1855	32.5441	3.26501	10.0326	-18.3339	-8.85167	pnr	70	ml	07:06:00
07_28_21 scanned pupa 6 ml pnr 070.xlsx	43.8664	7.86416	17.9275	-31.2091	42.8603	2.87491	6.70762	-22.4057	-8.80348	pnr	70	ml	05:12:00
07_30_21 scanned pupa 3 ml pnr 070.xlsx	29.3678	10.22	34.7999	-38.1693	28.9485	1.97729	6.83036	-34.383	-3.78626	pnr	70	ml	02:36:00
07_28_21 scanned pupa 6 ml pnr 110.xlsx	60.371	6.79085	11.2485	-37.2711	58.9485	3.33754	5.66179	-17.6308	-19.6403	pnr	110	ml	06:59:00
07_28_21 scanned pupa 4 ml pnr 110.xlsx	40.9452	4.55921	11.1349	-28.3176	38.9044	3.58357	9.21122	-15.3548	-12.9628	pnr	110	ml	06:48:00
07_28_21 scanned pupa 5 ml pnr 110.xlsx	52.6706	8.68304	16.4855	-37.2098	51.7794	2.70842	5.23069	-24.3146	-12.8952	pnr	110	ml	03:40:00
07_30_21 scanned pupa 3 ml pnr 110.xlsx	29.8499	2.98975	10.0159	-34.4584	28.0882	2.83848	10.1056	-22.8137	-11.6447	pnr	110	ml	02:36:00
09_15_21 scanned pupa 1 ml pnr 110.xlsx	32.4029	10.8169	33.3825	-37.1906	31.9265	2.10451	6.59175	-32.3876	-4.80303	pnr	110	ml	07:23:00
07_28_21 scanned pupa 8 ml pnr 110.xlsx	35.5454	13.5146	38.0206	-44.5098	35.3015	1.62569	4.60516	-40.6485	-3.86132	pnr	110	ml	09:57:00
08_02_21 scanned pupa 1 ml pnr 210.xlsx	36.0563	3.76566	10.4438	-46.8414	34.8382	2.41385	6.92872	-27.9992	-18.8422	pnr	210	ml	09:48:00
08_02_21 scanned pupa 2 ml pnr 210.xlsx	43.7523	6.71518	15.3482	-36.9151	42.7721	2.62746	6.14293	-25.2858	-11.6293	pnr	210	ml	04:10:00
08_02_21 scanned pupa 4 ml pnr 210.xlsx	41.3306	7.18899	17.3939	-41.4712	40.6176	2.22053	5.4669	-30.6705	-10.8007	pnr	210	ml	03:43:00
08_02_21 scanned pupa 9 ml pnr 210.xlsx	42.0864	10.3734	24.6478	-38.9491	41.4926	2.25319	5.43034	-30.2032	-8.74589	pnr	210	ml	06:39:00
09_15_21 scanned pupa 2 ml pnr 210.xlsx	35.497	7.7413	21.8083	-38.0288	34.8015	2.2599	6.49369	-30.108	-7.92073	pnr	210	ml	04:20:00
09_15_21 scanned pupa 3 ml pnr 210.xlsx	39.3204	8.71834	22.1726	-35.5727	38.6103	2.41578	6.25683	-27.9736	-7.59907	pnr	210	ml	05:09:00
08_02_21 scanned pupa 5 ml pnr 210.xlsx	37.3016	62.3721	167.21	-37.7913	37.2721	1.69144	4.5381	-39.3797	1.58839	pnr	210	ml	09:44:00

### Sheet: Scan wounded AP control
PUPA	nonlinreg average velocity (nm/s)	nonlinreg average velocity SE (nm/s)	nonlinreg average velocity %SE	nonlinreg AIC	linreg average velocity (nm/s)	linreg average velocity SE (nm/s)	linreg average velocity %SE	linreg AIC	nonlinreg AIC - linregAIC (+ means lin favored, - means nonlin favored)	ctrl or pnr	location	mediolateral border (ml) or anterior-posterior border (ap)	time post-wound
09_15_21 scanned pupa 3 ap ctrl 040.xlsx	47.2421	5.04842	10.6863	-38.0949	45.8088	3.00481	6.55946	-20.9914	-17.1035	ctrl	40	ap	06:53:00
09_15_21 scanned pupa 4 ap ctrl 040.xlsx	28.4192	3.09318	10.8841	-45.9943	27.1397	2.28276	8.41114	-29.786	-16.2084	ctrl	40	ap	02:02:00
08_02_21 scanned pupa 3 ap ctrl 040.xlsx	36.5975	4.86698	13.2987	-47.6879	35.7206	2.14335	6.00032	-31.8024	-15.8855	ctrl	40	ap	02:29:00
08_02_21 scanned pupa 5 ap ctrl 040.xlsx	39.5631	15.2507	38.5477	-35.9539	39.1985	2.128	5.42877	-32.0325	-3.9214	ctrl	40	ap	02:00:00
08_02_21 scanned pupa 1 ap ctrl 040.xlsx	44.3956	23.6268	53.2187	-38.9744	44.2279	1.80791	4.08771	-37.2488	-1.72562	ctrl	40	ap	02:37:00
07_28_21 scanned pupa 1 ap ctrl 070.xlsx	60.1955	9.55722	15.877	-29.9706	59.0147	3.34983	5.67626	-17.5132	-12.4574	ctrl	70	ap	04:45:00
07_30_21 scanned pupa 7 ap ctrl 070.xlsx	37.9794	14.7179	38.7522	-43.2169	37.7279	1.70073	4.50789	-39.2044	-4.01256	ctrl	70	ap	09:46:00
07_28_21 scanned pupa 8 ap ctrl 070.xlsx	40.374	23.8648	59.1093	-36.2061	40.1912	1.9409	4.82916	-34.9775	-1.22867	ctrl	70	ap	02:27:00
08_02_21 scanned pupa 9 ap ctrl 070.xlsx	26.8318	24.6644	91.9222	-38.7027	26.7353	1.68844	6.31539	-39.4366	0.733844	ctrl	70	ap	08:09:00
07_30_21 scanned pupa 9 ap ctrl 070.xlsx	37.6406	68.5937	182.233	-36.9462	37.6103	1.73821	4.62164	-38.5068	1.56062	ctrl	70	ap	03:27:00
09_15_21 scanned pupa 1 ap ctrl 070.xlsx	35.3955	140.512	396.976	-39.2309	35.3897	1.59334	4.50226	-41.2917	2.06089	ctrl	70	ap	09:02:00
07_28_21 scanned pupa 5 ap ctrl 110.xlsx	51.8334	7.41914	14.3134	-37.2796	50.6765	2.96228	5.84547	-21.4476	-15.832	ctrl	110	ap	09:00:00
08_02_21 scanned pupa 5 ap ctrl 110.xlsx	38.1587	7.26886	19.049	-44.6495	37.5221	2.04265	5.44387	-33.3423	-11.3072	ctrl	110	ap	08:20:00
08_02_21 scanned pupa 4 ap ctrl 110.xlsx	41.6053	15.1689	36.4589	-43.7273	41.3382	1.73235	4.19066	-38.6151	-5.11227	ctrl	110	ap	06:11:00
08_02_21 scanned pupa 10 ap ctrl 110.xlsx	48.9524	30.0955	61.4791	-25.4447	48.6838	2.69646	5.53872	-24.4562	-0.988484	ctrl	110	ap	08:47:00
08_02_21 scanned pupa 3 ap ctrl 110.xlsx	40.3824	2.04392	5.06142	-32.2703	40.3824	1.97278	4.88526	-34.4561	2.18573	ctrl	110	ap	06:07:00
09_15_21 scanned pupa 3 ap ctrl 210.xlsx	39.0697	1.99671	5.11064	-41.2546	35.8676	3.67163	10.2366	-14.5779	-26.6767	ctrl	210	ap	08:30:00
07_28_21 scanned pupa 8 ap ctrl 210.xlsx	42.5525	4.07668	9.58034	-36.838	40.5588	3.36466	8.29575	-17.3719	-19.4661	ctrl	210	ap	06:26:00
09_15_21 scanned pupa 4 ap ctrl 210.xlsx	39.1172	4.13319	10.5662	-49.7089	38.1176	2.23585	5.86565	-30.4505	-19.2585	ctrl	210	ap	07:03:00
08_02_21 scanned pupa 4 ap ctrl 210.xlsx	49.836	13.289	26.6655	-23.8393	48.9412	3.31354	6.77045	-17.8618	-5.97758	ctrl	210	ap	07:45:00
08_02_21 scanned pupa 2 ap pnr 040.xlsx	38.6809	2.58372	6.67958	-41.2627	36.4191	3.20644	8.80427	-18.9132	-22.3495	pnr	40	ap	02:20:00
07_30_21 scanned pupa 7 ap pnr 040.xlsx	49.0596	4.19824	8.55745	-31.4204	46.8529	3.7258	7.95212	-14.1093	-17.3112	pnr	40	ap	02:00:00
08_02_21 scanned pupa 1 ap pnr 040.xlsx	47.2971	6.48062	13.7019	-34.1054	46.0074	3.0465	6.62177	-20.5505	-13.555	pnr	40	ap	07:13:00
08_02_21 scanned pupa 3 ap pnr 040.xlsx	39.3335	4.45597	11.3287	-33.0131	37.7721	3.04546	8.06274	-20.5614	-12.4517	pnr	40	ap	04:24:00
08_02_21 scanned pupa 5 ap pnr 040.xlsx	35.561	9.48965	26.6856	-32.6925	34.9265	2.435	6.9718	-27.72	-4.97255	pnr	40	ap	05:07:00
07_30_21 scanned pupa 4 ap pnr 040.xlsx	42.618	19.945	46.7994	-45.2334	42.4412	1.57898	3.7204	-41.5813	-3.65206	pnr	40	ap	10:25:00
08_02_21 scanned pupa 6 ap pnr 040.xlsx	37.8603	1.98861	5.25249	-33.1545	37.8603	1.91902	5.06868	-35.3403	2.18573	pnr	40	ap	02:34:00
07_30_21 scanned pupa 8 ap pnr 070.xlsx	54.3163	3.1073	5.72076	-34.2992	51.1397	4.35961	8.52489	-9.08209	-25.2171	pnr	70	ap	08:46:00
07_28_21 scanned pupa 2 ap pnr 070.xlsx	44.6724	3.37487	7.55472	-29.1083	41.8162	4.01846	9.60981	-11.6896	-17.4187	pnr	70	ap	02:27:00
07_28_21 scanned pupa 4 ap pnr 070.xlsx	47.4414	8.7611	18.4672	-38.2862	46.625	2.54686	5.46243	-26.2828	-12.0034	pnr	70	ap	05:04:00
07_30_21 scanned pupa 4 ap pnr 070.xlsx	41.1184	8.59592	20.9053	-42.0294	40.5515	2.07691	5.12167	-32.8101	-9.2193	pnr	70	ap	09:02:00
08_02_21 scanned pupa 9 ap pnr 070.xlsx	41.8182	24.2036	57.8781	-34.7506	41.625	2.02858	4.87347	-33.5635	-1.18712	pnr	70	ap	09:32:00
08_02_21 scanned pupa 4 ap pnr 110.xlsx	50.3807	6.03045	11.9698	-37.88	49.1103	2.96174	6.0308	-21.4534	-16.4266	pnr	110	ap	09:33:00
07_30_21 scanned pupa 8 ap pnr 110.xlsx	40.939	3.74577	9.14962	-31.6477	38.6765	3.56599	9.22004	-15.5122	-16.1356	pnr	110	ap	10:15:00
07_30_21 scanned pupa 9 ap pnr 110.xlsx	52.7752	10.4655	19.8303	-33.0593	51.8824	2.88938	5.56911	-22.2449	-10.8144	pnr	110	ap	07:01:00
07_30_21 scanned pupa 7 ap pnr 110.xlsx	38.2577	10.2729	26.8518	-55.617	38.0074	1.35956	3.5771	-46.3691	-9.24787	pnr	110	ap	04:57:00
07_30_21 scanned pupa 4 ap pnr 110.xlsx	43.0252	21.4902	49.948	-45.5633	42.8824	1.51457	3.53191	-42.9141	-2.64918	pnr	110	ap	07:35:00
07_28_21 scanned pupa 2 ap pnr 110.xlsx	42.5275	21.7609	51.1691	-34.6832	42.3015	2.06563	4.88311	-32.9844	-1.69878	pnr	110	ap	04:01:00
07_28_21 scanned pupa 6 ap pnr 210.xlsx	61.9517	4.1775	6.74316	-30.6261	58.9338	4.6441	7.88019	-7.05919	-23.5669	pnr	210	ap	08:20:00
07_28_21 scanned pupa 7 ap pnr 210.xlsx	42.434	9.42129	22.2022	-43.6115	41.9044	2.03064	4.84588	-33.5311	-10.0805	pnr	210	ap	10:30:00
07_30_21 scanned pupa 9 ap pnr 210.xlsx	38.3468	7.50737	19.5776	-37.0795	37.5294	2.43507	6.48843	-27.7191	-9.3604	pnr	210	ap	08:35:00
07_28_21 scanned pupa 2 ap pnr 210.xlsx	26.9481	3.88144	14.4034	-20.2469	25.0662	3.53321	14.0955	-15.8076	-4.43929	pnr	210	ap	05:43:00
07_30_21 scanned pupa 7 ap pnr 210.xlsx	28.1265	9.92502	35.2871	-42.3874	27.8088	1.70686	6.13782	-39.0894	-3.29803	pnr	210	ap	06:55:00

### Sheet: Scan wounded ML mthl10RNAi
PUPA	nonlinreg average velocity (nm/s)	nonlinreg average velocity SE (nm/s)	nonlinreg average velocity %SE	nonlinreg AIC	linreg average velocity (nm/s)	linreg average velocity SE (nm/s)	linreg average velocity %SE	linreg AIC	nonlinreg AIC - linregAIC (+ means lin favored, - means nonlin favored)	ctrl or pnr	location	mediolateral border (ml) or anterior-posterior border (ap)	time after wound
4_27_22 Mthl10RNAi scanned pupa 1 ctrl 070.xlsx	50.6112	2.37028	4.68332	-40.3617	46.9956	4.41919	9.40342	-8.64768	-31.714	ctrl	70	ml	05:05:00
5_5_22 Mthl10RNAi scanned pupa 1 ctrl 070.xlsx	52.1254	8.23968	15.8074	-33.8625	50.9735	3.07083	6.02436	-20.296	-13.5665	ctrl	70	ml	08:17:00
5_5_22 Mthl10RNAi scanned pupa 3 ctrl 070.xlsx	46.952	6.74338	14.3623	-25.8655	45.3169	3.61619	7.97977	-15.0649	-10.8007	ctrl	70	ml	06:59:00
5_5_22 Mthl10RNAi scanned pupa 4 ctrl 070.xlsx	53.5872	9.44436	17.6243	-27.6006	52.3471	3.41657	6.52677	-16.8819	-10.7187	ctrl	70	ml	09:43:00
4_4_22 Mthl10RNAi scanned pupa 2 ctrl 070.xlsx	60.0587	10.3009	17.1514	-22.6221	58.6485	3.88474	6.62377	-12.7725	-9.84963	ctrl	70	ml	03:34:00
4_27_22 Mthl10RNAi scanned pupa 3 ctrl 070.xlsx	60.0371	19.2497	32.063	-24.1689	59.3993	3.19286	5.37525	-19.0489	-5.11998	ctrl	70	ml	06:30:00
4_27_22 Mthl10RNAi scanned pupa 2 ctrl 070.xlsx	50.3369	17.898	35.5564	-34.0683	49.9426	2.33239	4.67014	-29.0977	-4.97066	ctrl	70	ml	05:09:00
5_3_22 Mthl10RNAi scanned pupa 2 ctrl 070.xlsx	44.782	25.1845	56.2378	-22.1697	44.4169	2.98846	6.7282	-21.166	-1.00368	ctrl	70	ml	09:02:00
5_3_22 Mthl10RNAi scanned pupa 1 ctrl 070.xlsx	50.5045	31.6116	62.5917	-17.6925	50.1566	3.37366	6.72625	-17.2864	-0.406115	ctrl	70	ml	05:58:00
5_5_22 Mthl10RNAi scanned pupa 2 ctrl 070.xlsx	51.8173	42.5004	82.0199	-24.2633	51.6588	2.68281	5.19332	-24.6187	0.355375	ctrl	70	ml	06:33:00
5_3_22 Mthl10RNAi scanned pupa 2 ctrl 135.xlsx	50.0737	5.94687	11.8762	-29.7666	48.1581	3.73978	7.76564	-13.9894	-15.7772	ctrl	135	ml	06:21:00
4_27_22 Mthl10RNAi scanned pupa 3 ctrl 135.xlsx	65.3797	5.39091	8.24554	-9.03943	60.3404	6.71122	11.1223	4.72271	-13.7621	ctrl	135	ml	07:47:00
5_5_22 Mthl10RNAi scanned pupa 4 ctrl 135.xlsx	58.8544	17.4614	29.6688	-18.4496	57.875	3.87858	6.70166	-12.8233	-5.62633	ctrl	135	ml	08:35:00
4_27_22 Mthl10RNAi scanned pupa 1 ctrl 135.xlsx	59.2367	18.0078	30.3997	-18.1809	58.4118	3.74199	6.40622	-13.9705	-4.2104	ctrl	135	ml	07:37:00
5_3_22 Mthl10RNAi scanned pupa 1 ctrl 135.xlsx	34.9487	15.375	43.993	-26.542	34.5169	2.64645	7.6671	-25.0553	-1.48671	ctrl	135	ml	10:10:00
4_27_22 Mthl10RNAi scanned pupa 2 ctrl 135.xlsx	38.8303	24.4313	62.9181	-27.7194	38.5868	2.46642	6.39188	-27.3097	-0.409732	ctrl	135	ml	07:48:00
5_5_22 Mthl10RNAi scanned pupa 3 ctrl 135.xlsx	31.5968	20.252	64.0951	-28.9889	31.3551	2.34678	7.48451	-28.9009	-0.0880213	ctrl	135	ml	05:34:00
5_5_22 Mthl10RNAi scanned pupa 1 ctrl 135.xlsx	45.1346	37.7515	83.6421	-21.6127	44.9581	2.88162	6.40956	-22.3311	0.718411	ctrl	135	ml	06:44:00
5_5_22 Mthl10RNAi scanned pupa 2 ctrl 135.xlsx	34.1135	39.0408	114.444	-28.6785	34.0066	2.28797	6.728	-29.7131	1.0346	ctrl	135	ml	05:25:00
5_5_22 Mthl10RNAi scanned pupa 4 ctrl 210.xlsx	47.9182	5.41307	11.2965	-20.8109	45.4213	4.36504	9.6101	-9.04224	-11.7686	ctrl	210	ml	07:26:00
4_27_22 Mthl10RNAi scanned pupa 2 ctrl 210.xlsx	56.6676	6.88983	12.1583	-10.0788	53.4	5.70944	10.6918	-0.45043	-9.62837	ctrl	210	ml	09:15:00
5_3_22 Mthl10RNAi scanned pupa 2 ctrl 210.xlsx	47.2256	13.1287	27.8	-13.7423	46.0956	4.16656	9.03896	-10.5314	-3.21089	ctrl	210	ml	07:46:00
5_3_22 Mthl10RNAi scanned pupa 1 ctrl 210.xlsx	42.5828	14.1066	33.1274	-22.3099	41.95	3.11269	7.42	-19.8627	-2.44724	ctrl	210	ml	08:40:00
5_5_22 Mthl10RNAi scanned pupa 3 ctrl 210.xlsx	52.7301	2.77585	5.26426	-22.4389	52.7301	2.68231	5.08686	-24.6246	2.18573	ctrl	210	ml	08:13:00
4_4_22 Mthl10RNAi scanned pupa 2 pnr 070.xlsx	43.0322	1.69936	3.94904	-43.7119	39.0338	4.12109	10.5578	-10.8825	-32.8294	pnr	70	ml	02:09:00
5_3_22 Mthl10RNAi scanned pupa 1 pnr 070.xlsx	30.1322	2.54946	8.46092	-27.9244	25.9787	4.02612	15.4978	-11.6286	-16.2958	pnr	70	ml	05:58:00
5_5_22 Mthl10RNAi scanned pupa 1 pnr 070.xlsx	32.1323	5.03707	15.6761	-29.1536	30.7294	3.00058	9.76452	-21.0365	-8.1171	pnr	70	ml	03:37:00
5_5_22 Mthl10RNAi scanned pupa 2 pnr 070.xlsx	41.7073	9.65723	23.1548	-29.4825	40.7978	2.89589	7.09814	-22.173	-7.30956	pnr	70	ml	04:12:00
5_5_22 Mthl10RNAi scanned pupa 4 pnr 070.xlsx	33.8867	9.45917	27.9141	-40.3952	33.3971	1.99615	5.97703	-34.0792	-6.31602	pnr	70	ml	05:26:00
5_5_22 Mthl10RNAi scanned pupa 3 pnr 070.xlsx	26.4332	6.77463	25.6293	-30.8017	25.7169	2.45028	9.5279	-27.5198	-3.28191	pnr	70	ml	03:56:00
5_3_22 Mthl10RNAi scanned pupa 2 pnr 070.xlsx	30.2741	14.177	46.8288	-23.5057	29.7684	2.86978	9.64036	-22.4628	-1.04295	pnr	70	ml	04:45:00
4_27_22 Mthl10RNAi scanned pupa 1 pnr 070.xlsx	29.9449	32.6459	109.02	-18.5387	29.7728	3.10752	10.4375	-19.9159	1.37714	pnr	70	ml	06:30:00
4_27_22 Mthl10RNAi scanned pupa 3 pnr 070.xlsx	24.4427	1359.93	5563.75	-33.0234	24.4426	1.92694	7.88351	-35.2085	2.18503	pnr	70	ml	02:42:00
4_27_22 Mthl10RNAi scanned pupa 2 pnr 070.xlsx	21.236	3.68418	17.3487	-13.4543	21.236	3.55176	16.7252	-15.6401	2.18573	pnr	70	ml	03:55:00
5_5_22 Mthl10RNAi scanned pupa 4 pnr 135.xlsx	31.508	1.81962	5.7751	-40.2552	27.8838	3.57561	12.8233	-15.4259	-24.8293	pnr	135	ml	04:17:00
4_4_22 Mthl10RNAi scanned pupa 2 pnr 135.xlsx	23.9345	2.27117	9.48911	-48.0499	22.7221	2.01932	8.88706	-33.7099	-14.34	pnr	135	ml	04:48:00
5_5_22 Mthl10RNAi scanned pupa 3 pnr 135.xlsx	33.9727	5.92751	17.4479	-32.2488	32.7897	2.80021	8.53989	-23.2481	-9.00071	pnr	135	ml	02:42:00
4_27_22 Mthl10RNAi scanned pupa 3 pnr 135.xlsx	35.2964	3.81593	10.8111	-18.7699	32.4015	4.21409	13.0059	-10.1684	-8.60153	pnr	135	ml	03:52:00
5_5_22 Mthl10RNAi scanned pupa 1 pnr 135.xlsx	30.6964	5.21295	16.9823	-27.3599	29.3463	3.0311	10.3287	-20.7126	-6.64729	pnr	135	ml	05:21:00
5_3_22 Mthl10RNAi scanned pupa 1 pnr 135.xlsx	27.2845	5.36798	19.6741	-19.3049	25.7066	3.57817	13.9193	-15.403	-3.90186	pnr	135	ml	07:18:00
5_5_22 Mthl10RNAi scanned pupa 2 pnr 135.xlsx	28.5305	12.2926	43.0857	-27.2242	28.1235	2.5243	8.97577	-26.5674	-0.6568	pnr	135	ml	02:23:00
4_27_22 Mthl10RNAi scanned pupa 2 pnr 135.xlsx	33.4176	2.66115	7.96332	-23.8423	33.4176	2.56721	7.68221	-26.028	2.18573	pnr	135	ml	06:19:00
5_3_22 Mthl10RNAi scanned pupa 2 pnr 135.xlsx	27.5191	2.34838	8.53365	-27.8548	27.5191	2.26467	8.22945	-30.0405	2.18573	pnr	135	ml	03:40:00
4_27_22 Mthl10RNAi scanned pupa 2 pnr 270.xlsx	55.6991	7.30177	13.1093	-27.8298	53.9824	3.79101	7.02268	-13.5541	-14.2757	pnr	270	ml	10:30:00
4_27_22 Mthl10RNAi scanned pupa 3 pnr 270.xlsx	45.3238	5.22148	11.5204	-18.3255	43.0338	4.25199	9.88057	-9.88194	-8.44356	pnr	270	ml	05:16:00
5_3_22 Mthl10RNAi scanned pupa 2 pnr 270.xlsx	41.9155	6.50684	15.5237	-24.0115	40.3743	3.53263	8.74971	-15.8129	-8.19859	pnr	270	ml	02:25:00
5_5_22 Mthl10RNAi scanned pupa 4 pnr 270.xlsx	49.8143	18.3521	36.8409	-33.1036	49.4257	2.36615	4.78728	-28.6379	-4.46571	pnr	270	ml	02:26:00
4_27_22 Mthl10RNAi scanned pupa 1 pnr 270.xlsx	39.8775	11.032	27.6647	-22.5724	39.0037	3.23067	8.28299	-18.6722	-3.90014	pnr	270	ml	09:50:00
5_3_22 Mthl10RNAi scanned pupa 1 pnr 270.xlsx	37.5775	17.6793	47.0474	-45.3052	37.4074	1.53088	4.09246	-42.5713	-2.73392	pnr	270	ml	03:15:00
5_5_22 Mthl10RNAi scanned pupa 1 pnr 270.xlsx	47.5598	30.0441	63.1712	-19.7869	47.2669	3.12759	6.61687	-19.7099	-0.0769822	pnr	270	ml	02:28:00
5_5_22 Mthl10RNAi scanned pupa 2 pnr 270.xlsx	31.2949	28.9087	92.375	-23.3158	31.1015	2.72079	8.74812	-24.1687	0.852911	pnr	270	ml	07:42:00

### Sheet:  MyoII mean ctrl wave distance
time post-wound (min)	average distance from wound (µm)	SEM (µm)	sample 1 wave distance from wound (µm)	sample 2 wave distance from wound (µm)	sample 3 wave distance from wound (µm)	sample 4 wave distance from wound (µm)	sample 5 wave distance from wound (µm)	sample 6 wave distance from wound (µm)	sample 7 wave distance from wound (µm)
2	88.2144	3.49995	87.778	74.722	105	85.556	82.778	90.556	91.111
4	78.4129	2.45306	76.111	66.667	87.778	80.556	76.111	80.556	81.111
6	70.516	3.33307	66.111	61.111	89.167	70.278	68.056	68.333	70.556
8	64.0473	2.72154	55.833	55.833	76.944	64.722	64.722	63.333	66.944
10	58.9284	2.9556	50	54.444	75	57.222	56.944	58.611	60.278
12	56.5874	2.65105	50	53.889	71.667	53.889	53.889	55.278	57.5
14	53.73	1.57003	49.722	50	61.111	51.944	52.5	53.333	57.5
